# ParallelEvolCCM: Quantifying co-evolutionary patterns among genomic features

**DOI:** 10.1101/2024.06.12.598729

**Authors:** Robert G. Beiko, Chaoyue Liu, João Vitor Cavalcante, Ryan C. Fink

## Abstract

Concerted gains and losses of genomic features such as genes and mobile genetic elements can provide key clues into related functional roles and shared evolutionary trajectories. By capturing phylogenetic signals, a co-evolutionary model can outperform comparative methods based on shared presence and absence of features.We previously developed the Community Coevolution Model, which represents the gain/loss probability of each feature as a combination of its own intrinsic rate, combined the joint probabilities of gain and loss with all other features. Originally implemented as an R library, we have now developed a R wrapper that adds parallelization and several options to pre-filter the features to increase the efficiency of comparisons. Here we describe the functionality of EvolCCM and apply it to a dataset of 1000 genomes of the genus Bifidobacterium. ParallelEvolCCM is released under the MIT license and available at https://github.com/beiko-lab/arete/blob/master/bin/ParallelEvolCCM.R.

**Significance Statement:** Patchy phylogenetic distributions of genes, mobile genetic elements, and other genomic features can constitute evidence for lateral gene transfer. Comparing the presence/absence patterns of multiple features can reveal important associations among them, but the phylogenetic relationships must be taken into consideration in order to avoid spurious correlations. Our new ParallelEvolCCM software embeds these comparisons in a coevolutionary framework, offers a range of options to optimize the speed and comparisons, and offers helper scripts to visualize relationships among features.

## Supplementary material for "ParallelEvolCCM: Quantifying co-evolutionary patterns among genomic features": Documentation, source code, and example files used in the manuscript.: EvolCCM_Bifido_100_feature_profile.tsv

feature1	feature2	intrisic1	intrisic2	gainloss1	gainloss2	interaction	interact_score	interact_pval
plasmid_AC611	plasmid_AE848	0.149438477052344	0.353915764925561	0.069438870937257	0.229273606208205	-0.327468438989933	-0.440301823554431	0.659718520164486
plasmid_AC611	AMR_AAC.2...Id	0.229952549996256	-0.0520342351355245	0.139641490379367	-0.091004499836216	-0.145263840109248	-0.198228591086128	0.842866218863432
plasmid_AC611	AMR_ACT.46	0.229952549996256	-0.0520342351355245	0.139641490379367	-0.091004499836216	-0.145263840109248	-0.198228591086128	0.842866218863432
plasmid_AC611	AMR_ACT.50	0.229952549996256	-0.0520342351355245	0.139641490379367	-0.091004499836216	-0.145263840109248	-0.198228591086128	0.842866218863432
plasmid_AC611	AMR_APH.3...Ia	0.297715567895168	1.56511812378601	0.192929863715127	-0.041917695019419	0.137016638517425	0.262888982336761	0.792636148542177
plasmid_AC611	AMR_APH.4..Ia	0.374820555392518	1.51919859620802	0.256185231968479	-1.17810812233984	0.265026108555519	0.442431713045238	0.658176834694139
plasmid_AC611	AMR_BahA	0.229952549996256	-0.0520342351355245	0.139641490379367	-0.091004499836216	-0.145263840109248	-0.198228591086128	0.842866218863432
plasmid_AC611	AMR_CTX.M.155	0.422990246547435	1.70613815901824	0.293243859139834	-1.15659956599486	0.366846684494914	0.58745256096077	0.556899802137811
plasmid_AC611	AMR_CfxA	0.412080870899841	2.32863632035721	0.286376644718467	-0.629023622192271	0.750019659173805	1.39407427367237	0.163295176975849
plasmid_AC611	AMR_ErmX	0.113437306042035	1.01013906378218	0.0330274804275188	0.333813342339604	-0.423458154186374	-0.464695196486322	0.642149748754693
plasmid_AC611	AMR_IND.2a	0.313295759988488	2.14502548713288	0.208262351477473	-0.963416219601046	0.0771959385523048	0.132819402385044	0.894336209424988
plasmid_AC611	AMR_LRA.18	0.236248523184337	0.544665530474262	0.144396508388956	-0.338808208429523	-0.156753209080478	-0.234760581635416	0.814394564055738
plasmid_AC611	AMR_MOX.9	0.23646345107467	-0.0521571275806984	0.145020858077231	-0.0853804594011303	-0.127148605408573	-0.17143258026758	0.86388363861134
plasmid_AC611	AMR_MexC	0.380823522607273	1.38748246780239	0.259710857554167	-1.13931380846078	0.272309309670754	0.446664435887942	0.655117363657618
plasmid_AC611	AMR_MexT	0.714404570395192	2.18998339959801	0.541060015262474	-0.990189844006011	1.32971951113723	2.16983234662931	0.0300195489594592
plasmid_AC611	AMR_Mycobacterium.tuberculosis.gyrA.conferring.resistance.to.fluoroquinolones	0.0962706849163592	0.247073788165869	0.019082008500557	0.317580505545066	-0.728651270619891	-1.12921564070916	0.258806877297489
plasmid_AC611	AMR_OCH.4	0.614517858140045	0.23737221385453	0.442069636395208	0.246680868012512	0.837563631578678	1.27543924190788	0.202153816506913
plasmid_AC611	AMR_OXA.164	0.485594407721199	1.91997871794988	0.333928410311917	-0.789146667548298	0.9322517470189	1.67346420517736	0.0942359474822994
plasmid_AC611	AMR_OXA.293	0.453730886825805	4.12757586985715	0.34728599436478	-0.48449609221388	0.612965691861236	1.22163449731052	0.221845876980045
plasmid_AC611	AMR_OXA.569	0.462601826474558	2.11303840500536	0.322378710834434	-1.30844180218722	0.468461607798569	0.744200034766149	0.456755467014007
plasmid_AC611	AMR_RanA	0.103002310934339	0.616636324277314	0.0263817387883066	0.373633117238124	-0.443388463782807	-0.59350310211565	0.552844507545082
plasmid_AC611	AMR_SAT.3	0.248804055525874	-0.0157718798246251	0.155340511086037	-0.104682642915093	-0.0965746258579949	-0.127915552131082	0.89821580333392
plasmid_AC611	AMR_SHD.1	0.229952549996256	-0.0520342351355245	0.139641490379367	-0.091004499836216	-0.145263840109248	-0.198228591086128	0.842866218863432
plasmid_AC611	AMR_SHV.127	0.669008504377233	0.66854300523479	0.490632639153394	0.474520394928586	0.873745429387261	1.21628624052121	0.223875901171515
plasmid_AC611	AMR_SPN79.1	0.561147861131295	0.197976673618992	0.383738663192735	0.25939637998369	0.740243500811934	1.173422443175	0.240626441513935
plasmid_AC611	AMR_TriB	0.236363585404092	-0.0490521159039715	0.144933777518783	-0.0880046152474128	-0.127651838732298	-0.172250852874023	0.863240320473317
plasmid_AC611	AMR_Type.B.NfxB	0.339930770419793	3.4108943698057	0.24121059980139	-0.306448644527187	0.342903794935306	0.678990851955355	0.497143658316353
plasmid_AC611	AMR_VatI	0.229952549996256	-0.0520342351355245	0.139641490379367	-0.091004499836216	-0.145263840109248	-0.198228591086128	0.842866218863432
plasmid_AC611	AMR_carA	0.222006013398171	-0.0748129287843991	0.132923938541759	-0.0783026139155917	-0.166383527499892	-0.229296937473411	0.818638133622196
plasmid_AC611	AMR_mexP	0.372075312344811	1.50117589706268	0.254133095653216	-1.17503456270664	0.258177303376457	0.431942284225768	0.665783361539176
plasmid_AC611	AMR_msrA	0.222006013398171	-0.0748129287843991	0.132923938541759	-0.0783026139155917	-0.166383527499892	-0.229296937473411	0.818638133622196
plasmid_AC611	AMR_oleI	0.126625394684584	0.938742160823518	0.0458369110467267	0.282475521669816	-0.393863360891522	-0.441065971326678	0.659165237693445
plasmid_AC611	AMR_rmtA	0.423665621330565	1.70913976019092	0.29372965200445	-1.15835145365542	0.368461137502748	0.589827842440241	0.555306074341127
plasmid_AC611	AMR_salA	0.229952549996256	-0.0520342351355245	0.139641490379367	-0.091004499836216	-0.145263840109248	-0.198228591086128	0.842866218863432
plasmid_AC611	AMR_tap	0.306118023347554	2.45607726284712	0.202521807001432	-0.850409626919033	0.0496414345313133	0.0847807120142515	0.932435727906137
plasmid_AC611	AMR_tet.54.	0.160011832619942	0.149837444617336	0.0793339982691698	0.11062513650342	-0.329604943073721	-0.465072886542231	0.64187926177632
plasmid_AC611	AMR_tet.E.	0.229952549996256	-0.0520342351355245	0.139641490379367	-0.091004499836216	-0.145263840109248	-0.198228591086128	0.842866218863432
plasmid_AC611	AMR_tet.W.	0.241452325540352	4.38054941800671	0.150719925642933	-0.835829669894227	-0.164994716479989	-0.307600198112439	0.758386569439462
plasmid_AC611	AMR_ugd	0.281907059716222	1.28495857386096	0.180515082766411	0.903418698573172	-0.0445650556814574	-0.0769420669711522	0.9386696321134
plasmid_AC611	AMR_vanY.gene.in.vanB.cluster	0.346966148772997	3.55794052391533	0.235851334964292	-0.999896158218455	0.162522713736766	0.277690660189513	0.781249830822034
plasmid_AC611	vfdb_galE	0.120261908502812	0.383163981289442	0.0428105714140971	0.222907439302186	-0.461771597413226	-0.653886350507769	0.513185028417577
plasmid_AC611	vfdb_sigA.rpoV	0.366279394554503	0.955432229379251	0.276120297963147	-1.06998000030078	-0.76538418683872	-1.39172331735028	0.16400619857403
plasmid_AC611	vfdb_ugd	0.293077714545613	3.13207919333127	0.192524226313315	0.0374963621874707	0.0376738975900874	0.0749194097026685	0.940278833247313
plasmid_AC611	vfdb_ureB	0.132467291474057	0.326023906576764	0.0543647832070545	0.234219871656084	-0.390164917572767	-0.543761882684105	0.58660534210246
plasmid_AC611	vfdb_ureG	0.132467291474057	0.326023906576764	0.0543647832070545	0.234219871656084	-0.390164917572767	-0.543761882684105	0.58660534210246
plasmid_AC611	vfdb_wbtL	0.302858260830039	4.79434855811735	0.21435241401637	-0.0461098506562599	-0.370949681798952	-0.91832853965753	0.358446890125324
plasmid_AC611	bacmet_ricR	0.13060196880443	0.488290221922547	0.054818345987305	-0.191597996379265	0.791255536078352	1.22989706054858	0.218735655114262
plasmid_AE848	AMR_AAC.2...Id	0.396190599502982	-0.0878855687074499	0.263098251155077	-0.126745998546065	-0.248624856519357	-0.343614999549733	0.731135842853861
plasmid_AE848	AMR_ACT.46	0.396190599502982	-0.0878855687074499	0.263098251155077	-0.126745998546065	-0.248624856519357	-0.343614999549733	0.731135842853861
plasmid_AE848	AMR_ACT.50	0.396190599502982	-0.0878855687074499	0.263098251155077	-0.126745998546065	-0.248624856519357	-0.343614999549733	0.731135842853861
plasmid_AE848	AMR_APH.3...Ia	0.423297825413744	1.55993075940499	0.294671619107238	0.599654471128821	0.865416784448542	1.66924575962775	0.0950686847808355
plasmid_AE848	AMR_APH.4..Ia	0.562247353774938	1.5379410969972	0.380423963714606	-1.27929468628457	0.121591219848829	0.209515398781219	0.834045915645132
plasmid_AE848	AMR_BahA	0.396190599502982	-0.0878855687074499	0.263098251155077	-0.126745998546065	-0.248624856519357	-0.343614999549733	0.731135842853861
plasmid_AE848	AMR_CTX.M.155	0.619098094696209	1.71319132067677	0.416189125081328	-1.24433223060746	0.23806575433396	0.390593069518658	0.696098049228022
plasmid_AE848	AMR_CfxA	0.550837148312921	2.19919630769501	0.45008866408525	-0.0419585546876479	1.56393019683528	2.86592054727516	0.00415798588006822
plasmid_AE848	AMR_ErmX	0.262627322942085	0.89338031920841	0.146460517284751	0.340579480493475	-0.535856891079822	-0.655936826032128	0.511864772384243
plasmid_AE848	AMR_IND.2a	0.492905289392863	2.16040221917897	0.334610263486943	-1.07547442258495	-0.0611854608878936	-0.10883990312702	0.913329473683413
plasmid_AE848	AMR_LRA.18	0.401412042385246	0.506912532735339	0.265969133241156	-0.389677534589322	-0.279864140788688	-0.434297394452542	0.664072495678241
plasmid_AE848	AMR_MOX.9	0.404575882206684	-0.0871000297148264	0.269229169556242	-0.119615864631077	-0.22691362874072	-0.308770124588581	0.757496396521396
plasmid_AE848	AMR_MexC	0.568137838113129	1.39742545060979	0.383413358697411	-1.23565430638992	0.131468580028771	0.221928103461296	0.824369852599121
plasmid_AE848	AMR_MexT	0.710395468331588	2.34899193891017	0.468371535271078	-1.46785117602176	0.421023424102316	0.671759607888573	0.501736746952485
plasmid_AE848	AMR_Mycobacterium.tuberculosis.gyrA.conferring.resistance.to.fluoroquinolones	0.250297723854466	0.206055032308941	0.138888057230161	0.255631704016954	-0.848601236584464	-1.35703248073118	0.17477089025412
plasmid_AE848	AMR_OCH.4	0.396523875289878	-0.0984789902177438	0.263080483698533	-0.117059110972905	-0.246843591966269	-0.340155879646958	0.733739142079411
plasmid_AE848	AMR_OXA.164	0.759230945221558	1.8321538083131	0.529608557796918	-0.611214098375764	1.23259010354805	2.38960234331222	0.0168666238538979
plasmid_AE848	AMR_OXA.293	0.249230476619182	0.670107148148606	0.137691976753569	0.384529820889702	-0.558869067030356	-0.745805212510007	0.455785090729703
plasmid_AE848	AMR_OXA.569	0.666669851993623	2.13104019683628	0.443411581521173	-1.39848685515658	0.33852361499444	0.550755684650618	0.581801166509265
plasmid_AE848	AMR_RanA	0.261252087961879	0.566203703753906	0.149514332933585	0.341438897321761	-0.533067029618937	-0.718714410656439	0.472316902387713
plasmid_AE848	AMR_SAT.3	0.418577961587692	-0.0529116466419476	0.279812327109992	-0.135789779806947	-0.195003456540825	-0.260224389539312	0.794690692019814
plasmid_AE848	AMR_SHD.1	0.396190599502982	-0.0878855687074499	0.263098251155077	-0.126745998546065	-0.248624856519357	-0.343614999549733	0.731135842853861
plasmid_AE848	AMR_SHV.127	0.925569318856585	0.615333328254697	0.605192454901323	0.449999499010459	0.776414333749188	1.08174157140153	0.279367375529976
plasmid_AE848	AMR_SPN79.1	0.939185079663533	0.326883965325484	0.620463940724912	0.63529844483996	1.7326226205282	3.30346004237617	0.000954995780978463
plasmid_AE848	AMR_TriB	0.404311715175054	-0.084341007865737	0.269021117316948	-0.122240587595715	-0.227899837916009	-0.310567048188515	0.756129780945876
plasmid_AE848	AMR_Type.B.NfxB	0.411921081737855	3.46254497328876	0.281473690843558	-0.885196723140769	-0.346484168378194	-0.643727569586322	0.519752108938789
plasmid_AE848	AMR_VatI	0.396190599502982	-0.0878855687074499	0.263098251155077	-0.126745998546065	-0.248624856519357	-0.343614999549733	0.731135842853861
plasmid_AE848	AMR_carA	0.387161578636708	-0.109846890301185	0.256111850061848	-0.115685652080302	-0.270880452592726	-0.378537889204558	0.705031052515758
plasmid_AE848	AMR_mexP	0.559112409344873	1.52009658161179	0.378473565871545	-1.27695637523262	0.114324075833921	0.197524948563998	0.843416759882429
plasmid_AE848	AMR_msrA	0.387161578636708	-0.109846890301185	0.256111850061848	-0.115685652080302	-0.270880452592726	-0.378537889204558	0.705031052515758
plasmid_AE848	AMR_oleI	0.276821213328095	0.825065067825747	0.160059716661588	0.286634148226495	-0.50679898918387	-0.627271779814881	0.530481098469825
plasmid_AE848	AMR_rmtA	0.619892357060083	1.71620723966547	0.416647873894084	-1.24606869386009	0.239698223772881	0.393089633018627	0.694253280735191
plasmid_AE848	AMR_salA	0.396190599502982	-0.0878855687074499	0.263098251155077	-0.126745998546065	-0.248624856519357	-0.343614999549733	0.731135842853861
plasmid_AE848	AMR_tap	0.682176817855899	2.40237096740613	0.475385825568041	-0.467104775542752	0.532678822167951	1.0033483456195	0.315692817461895
plasmid_AE848	AMR_tet.54.	0.319467014489642	0.109115510665863	0.201947949316523	0.0688998985128367	-0.432833270923481	-0.62037623449525	0.535010115108915
plasmid_AE848	AMR_tet.E.	0.396190599502982	-0.0878855687074499	0.263098251155077	-0.126745998546065	-0.248624856519357	-0.343614999549733	0.731135842853861
plasmid_AE848	AMR_tet.W.	0.590244927439454	4.39631333446543	0.409216478997069	-0.46955914507621	0.277476976405177	0.604061133281156	0.545802998684543
plasmid_AE848	AMR_ugd	0.465644756126853	1.18466692527217	0.300202792201343	0.843400011634342	-0.206187200300712	-0.375467775453867	0.707312607807484
plasmid_AE848	AMR_vanY.gene.in.vanB.cluster	0.749383929841092	3.546335533613	0.539684483091075	-0.651940339090331	0.684498956504926	1.30309107389869	0.192543670637609
plasmid_AE848	vfdb_galE	0.27487841286441	0.329491532027442	0.162804316183911	0.183174447048818	-0.570206649055649	-0.827425927240287	0.40799569015118
plasmid_AE848	vfdb_sigA.rpoV	0.562652811430277	0.981300005319855	0.447243061231452	-1.23595896766236	-0.994897718709234	-1.97832650223041	0.0478918852102492
plasmid_AE848	vfdb_ugd	0.46972803985439	1.4009368687902	0.302006680776202	0.780105345152863	-0.200735409599736	-0.357079254650012	0.721032474488684
plasmid_AE848	vfdb_ureB	0.291162889875907	0.282567298191955	0.177381447527056	0.194463388917036	-0.487178551793154	-0.687026150479225	0.49206624949369
plasmid_AE848	vfdb_ureG	0.291162889875907	0.282567298191955	0.177381447527056	0.194463388917036	-0.487178551793154	-0.687026150479225	0.49206624949369
plasmid_AE848	vfdb_wbtL	0.495635423298939	4.84826466685478	0.338279536590974	0.36540074595294	0.114792910577019	0.265748655713069	0.790432788415259
plasmid_AE848	bacmet_ricR	0.292291165010166	0.464389539691935	0.185913038326591	-0.0772972313446748	0.91473219185062	1.48606650351645	0.137261531253519
AMR_AAC.2...Id	AMR_ACT.46	0.432930563780638	0.432930158704382	0.207331029703522	0.207330501881559	1.19136893009753	1.66450926810321	0.096010700482261
AMR_AAC.2...Id	AMR_ACT.50	0.432930563780638	0.432930158704382	0.207331029703522	0.207330501881559	1.19136893009753	1.66450926810321	0.096010700482261
AMR_AAC.2...Id	AMR_APH.3...Ia	-0.0289663477564154	1.57042837477202	-0.0732090605459857	-0.389927533155185	-0.309008852013837	-0.538291859361392	0.590375570596632
AMR_AAC.2...Id	AMR_APH.4..Ia	0.0936667599161538	1.48327741846386	0.0509010820261909	-1.08905249063511	0.428562165691804	0.698930422215037	0.484595514174142
AMR_AAC.2...Id	AMR_BahA	0.432930563780638	0.432930158704382	0.207331029703522	0.207330501881559	1.19136893009753	1.66450926810321	0.096010700482261
AMR_AAC.2...Id	AMR_CTX.M.155	0.128588721104174	1.68607822119043	0.0847484585012437	-1.08711264422943	0.495073741106373	0.7929500054574	0.42780695130285
AMR_AAC.2...Id	AMR_CfxA	0.0376072896318427	2.38075610825526	-0.0028753381106634	-1.02462720362783	0.224115201199457	0.390344427591615	0.696281875206484
AMR_TriB	AMR_mexP	0.091578307227102	1.46562964493578	0.0490146989410387	-1.0698832243281	0.434063023641373	0.697811670036259	0.485294979888709
AMR_TriB	AMR_msrA	-0.0149352125046048	-0.0299951342750569	-0.0553866483662311	-0.0307531908739044	-0.0325271233563606	-0.0442604131858975	0.964696826433417
AMR_TriB	AMR_oleI	-0.00815911592209516	3.55431706569503	-0.0491437092873491	-0.839664175113823	-0.0160325095975581	-0.0305934258575804	0.975593785103028
AMR_TriB	AMR_rmtA	0.131177132326021	1.68742259404395	0.0872725658108434	-1.07183294025999	0.515148337589254	0.809233366718532	0.41838092565375
AMR_TriB	AMR_salA	-0.00851482014037641	-0.00577005514728035	-0.0492843484740511	-0.0462404882123127	-0.0128147105760972	-0.0172951473124617	0.986201156909206
AMR_TriB	AMR_tap	0.0331861331272935	2.44412599944078	-0.00691882128958087	-0.761778721185607	0.160604761979041	0.279147596329738	0.780131557681215
AMR_TriB	AMR_tet.54.	-0.0691956964230094	0.201990169932013	-0.107559838228133	0.162278638671789	-0.204408709620101	-0.28562016002479	0.775169060951046
AMR_TriB	AMR_tet.E.	-0.00851482014037641	-0.00577005514728035	-0.0492843484740511	-0.0462404882123127	-0.0128147105760972	-0.0172951473124617	0.986201156909206
AMR_TriB	AMR_tet.W.	-0.0560682443148526	4.41174989526468	-0.0945415367927333	-0.878812917149958	-0.217308892150449	-0.468353969860519	0.639531479354616
AMR_TriB	AMR_ugd	-0.179945258687075	0.871832467584934	-0.226185734368795	0.663763103976993	-0.721681733145354	-1.06945626654386	0.284864125142275
AMR_TriB	AMR_vanY.gene.in.vanB.cluster	0.173095939633265	3.68254791439352	0.152312683574949	-0.562149030806725	0.790870091985047	1.037540807196	0.299483888039437
AMR_TriB	vfdb_galE	-0.102226259994807	0.455556562340232	-0.140883453415541	0.267518448057613	-0.333328310023076	-0.462119810660989	0.643995404314095
AMR_TriB	vfdb_sigA.rpoV	-0.13878667682511	0.444973985607428	-0.178584777794407	-0.443665449605579	0.527790605727869	0.780083884781615	0.435341501360505
AMR_TriB	vfdb_ugd	-0.181770750315264	0.976899051936833	-0.230025772180371	0.670935053294513	-0.734888746556913	-1.08134670780707	0.279542917851177
AMR_TriB	vfdb_ureB	-0.0958843509034623	0.379796122488284	-0.133695643155396	0.281272308641561	-0.279052186927577	-0.38928349133798	0.69706644709298
AMR_TriB	vfdb_ureG	-0.0958843509034623	0.379796122488284	-0.133695643155396	0.281272308641561	-0.279052186927577	-0.38928349133798	0.69706644709298
AMR_TriB	vfdb_wbtL	-0.0897159560933765	4.9616502344241	-0.121262387493354	0.722500798314732	0.540309927559712	1.27225717687439	0.203281758410024
AMR_TriB	bacmet_ricR	-0.0942837886264432	0.534653581308363	-0.13638332758488	-0.311159339598838	0.63718113474668	0.937755520266999	0.34837006430985
AMR_Type.B.NfxB	AMR_VatI	3.44676028927413	-0.0140966885466644	-0.655659879443047	-0.0544875757447219	-0.0726645311549753	-0.144001122207908	0.885499583479636
AMR_Type.B.NfxB	AMR_carA	3.39508283695743	0.0164170034692699	-0.0803840667008301	0.0443246039129931	0.555497277272373	0.979128790771407	0.32751634764815
AMR_Type.B.NfxB	AMR_mexP	3.454944562641	1.54315389925426	-0.619655214966277	-1.3778078552136	-0.0378069027450135	-0.101123597014405	0.919452346351409
AMR_Type.B.NfxB	AMR_msrA	3.39508283695743	0.0164170034692699	-0.0803840667008301	0.0443246039129931	0.555497277272373	0.979128790771407	0.32751634764815
AMR_Type.B.NfxB	AMR_oleI	3.4506853886074	3.57178301105316	-0.638600893625936	-0.860509893429407	-0.0682299187094827	-0.217107875669109	0.828124276451895
AMR_Type.B.NfxB	AMR_rmtA	3.43376449402859	1.75297535341765	-0.452458731541485	-1.37165257408494	0.169039472477035	0.403815761807344	0.686348205039423
AMR_Type.B.NfxB	AMR_salA	3.44676028927413	-0.0140966885466644	-0.655659879443047	-0.0544875757447219	-0.0726645311549753	-0.144001122207908	0.885499583479636
AMR_Type.B.NfxB	AMR_tap	3.38014992188524	2.44146738518639	-0.396303149603652	-0.802115986559786	0.299568017337174	0.941566281122732	0.346414739854937
AMR_Type.B.NfxB	AMR_tet.54.	3.44346400006986	0.284761538793298	-0.581718435952499	0.24230026036091	0.0132086614120598	0.0249458151980029	0.98009818334745
AMR_Type.B.NfxB	AMR_tet.E.	3.44676028927413	-0.0140966885466644	-0.655659879443047	-0.0544875757447219	-0.0726645311549753	-0.144001122207908	0.885499583479636
AMR_Type.B.NfxB	AMR_tet.W.	3.46870739208627	4.47528711724043	-0.792852555630357	-0.874523784668014	-0.298034765360057	-1.0305447312945	0.302754365447568
AMR_Type.B.NfxB	AMR_ugd	3.46401904001515	1.22957657990055	-0.658064697680636	0.906383479289439	-0.209684829702868	-0.7167890569921	0.473504264897943
AMR_Type.B.NfxB	AMR_vanY.gene.in.vanB.cluster	3.47592824888737	3.63551821102414	-0.363907873075353	-1.04864598969651	0.326367187693386	1.04497834508428	0.296032978074903
AMR_Type.B.NfxB	vfdb_galE	3.35872991900692	0.772260591537439	-0.245629648912704	0.397273033295584	0.522428851882115	1.40602610765724	0.159716372383407
AMR_Type.B.NfxB	vfdb_sigA.rpoV	3.46722527195282	0.602789193942112	-0.684001629322016	-0.627559421490234	0.278216084351196	1.01144714735362	0.311802465256371
AMR_Type.B.NfxB	vfdb_ugd	3.42443185088797	3.11332511309834	-0.57985112024556	0.0432920380982962	0.0872716966327891	0.363508717542462	0.716224902014595
AMR_Type.B.NfxB	vfdb_ureB	3.44296016835562	0.507814873504926	-0.592439748849426	0.387051143696972	0.00117817167840343	0.00267951794047221	0.997862056563243
AMR_Type.B.NfxB	vfdb_ureG	3.44296016835562	0.507814873504926	-0.592439748849426	0.387051143696972	0.00117817167840343	0.00267951794047221	0.997862056563243
AMR_Type.B.NfxB	vfdb_wbtL	3.43053779500408	4.81433426637158	-0.619763365742869	0.316274888903248	0.104492154227941	0.504305316443154	0.614046842078621
AMR_Type.B.NfxB	bacmet_ricR	3.58461634570742	0.648340349759944	-0.967079884299606	-0.416231276033628	0.707078330326938	1.6866543157271	0.0916698412940473
AMR_VatI	AMR_carA	-0.016295641026555	-0.0338133018169364	-0.0562909948772087	-0.0348476758351326	-0.0454098579741613	-0.0622005664567577	0.950403111397976
AMR_VatI	AMR_mexP	0.0915885825273748	1.46645597737028	0.0490238419670063	-1.08482261504252	0.422933809470714	0.690353910443289	0.489971653231341
AMR_VatI	AMR_msrA	-0.016295641026555	-0.0338133018169364	-0.0562909948772087	-0.0348476758351326	-0.0454098579741613	-0.0622005664567577	0.950403111397976
AMR_VatI	AMR_oleI	-0.105711453235291	1.0629513734268	-0.149370044596663	0.249763279528468	-0.315497924630131	-0.25548917991784	0.798345299558197
AMR_VatI	AMR_rmtA	0.129072286403274	1.68887088846404	0.0851867425737159	-1.08894562821056	0.496531454236287	0.795150416430191	0.426526010445406
AMR_VatI	AMR_salA	0.432930563780638	0.432930158704382	0.207331029703522	0.207330501881559	1.19136893009753	1.66450926810321	0.096010700482261
AMR_VatI	AMR_tap	0.0327220225661074	2.44931504651191	-0.00741011621972714	-0.773752742985668	0.146139248570215	0.262329631670957	0.793067318953028
AMR_VatI	AMR_tet.54.	-0.0708777410023895	0.197254410586214	-0.109545256070545	0.157790489514863	-0.220121996019741	-0.310324953707227	0.756313856879259
AMR_VatI	AMR_tet.E.	0.432930563780638	0.432930158704382	0.207331029703522	0.207330501881559	1.19136893009753	1.66450926810321	0.096010700482261
AMR_VatI	AMR_tet.W.	0.100386117173164	4.46757197855065	0.0730744301486439	-0.0295645160882187	0.800624726092251	1.58915600550008	0.11202517618311
AMR_VatI	AMR_ugd	0.00840311896279458	2.80992046822764	-0.0342577167889206	0.429596540685151	0.46806484244207	0.891260929064209	0.372789204102054
AMR_VatI	AMR_vanY.gene.in.vanB.cluster	0.0622015944028542	3.5647628743408	0.0192678294952874	-0.946992608247573	0.236197032888879	0.45034071415354	0.652464786135425
AMR_VatI	vfdb_galE	-0.104288876406525	0.446487260004199	-0.144504735722727	0.265022927123811	-0.353556125390839	-0.496955550945779	0.619220396455723
AMR_VatI	vfdb_sigA.rpoV	-0.138509512328067	0.441078502007626	-0.181887110260702	-0.439107795064696	0.546502933146051	0.816310259446965	0.414322708062698
AMR_VatI	vfdb_ugd	0.00250446973049665	3.22443805770291	-0.0380323520482988	0.385627585815261	0.459248889003509	0.895815194651354	0.370351473258107
AMR_VatI	vfdb_ureB	-0.0983360311243942	0.373208482788622	-0.137401376392078	0.275811147134768	-0.298228176742686	-0.421165134913433	0.673634501530702
AMR_VatI	vfdb_ureG	-0.0983360311243942	0.373208482788622	-0.137401376392078	0.275811147134768	-0.298228176742686	-0.421165134913433	0.673634501530702
AMR_VatI	vfdb_wbtL	-0.0335537571422916	4.84196556840231	-0.0700080014728076	0.485421676906611	0.241282054825124	0.502347595857005	0.615423034536821
AMR_VatI	bacmet_ricR	-0.0122783893248499	0.650570525280054	-0.0596067690761249	-0.434050699064401	-0.326051226995102	-0.515897404374323	0.605926067047729
AMR_carA	AMR_mexP	0.0602589337478558	1.46529296085991	0.0760275673886044	-1.10367400174342	0.403857153309451	0.663897682484259	0.506755799647493
AMR_carA	AMR_msrA	0.398516019480052	0.398516098425607	0.262760392936086	0.262760488815477	1.18578192857914	1.63055646802076	0.102983940980539
AMR_carA	AMR_oleI	-0.138067488623437	0.980366448514738	-0.14839575880689	0.28369788096757	-0.366863711921527	-0.431960430592916	0.665770172474622
AMR_carA	AMR_rmtA	0.09389585782652	1.68507282758427	0.111136716340784	-1.11057922030562	0.470157686923936	0.75852888029148	0.448134430495343
AMR_carA	AMR_salA	-0.0338133025028973	-0.0162956424165036	-0.0348476748328315	-0.0562909941428709	-0.0454098583217539	-0.0622000714470167	0.950403505595316
AMR_carA	AMR_tap	0.00421164942625423	2.44818560785437	0.00763240303889984	-0.805931781736135	0.107707685422819	0.195912124100102	0.844678947499166
AMR_carA	AMR_tet.54.	0.245906226813406	0.689403727739223	0.181412059721103	0.497498564268886	0.883998276328245	1.31984421269982	0.186887036677158
AMR_carA	AMR_tet.E.	-0.0338133025028973	-0.0162956424165036	-0.0348476748328315	-0.0562909941428709	-0.0454098583217539	-0.0622000714470167	0.950403505595316
AMR_carA	AMR_tet.W.	0.0548274320941697	4.30536940426631	0.0716177316166706	-0.298945701297007	0.486952045841633	1.31891766540041	0.187196639648437
AMR_carA	AMR_ugd	-0.197287579843767	0.856671808660667	-0.224989206729631	0.648857190600473	-0.774017451255851	-1.1820351979459	0.237191735029032
AMR_carA	AMR_vanY.gene.in.vanB.cluster	0.0182390019398006	3.55026991311339	0.0216641448429238	-1.01706429942145	0.147265832464112	0.287719033926213	0.773561818875707
AMR_carA	vfdb_galE	-0.0562642657147471	1.06778517001177	-0.0995047098244541	-0.547906010294832	1.03520184644572	1.58578302789901	0.112788537013124
AMR_carA	vfdb_sigA.rpoV	-0.155074241111889	0.436304535460658	-0.170839343384908	-0.433142442605663	0.565117480426036	0.850703219898416	0.394934234095847
AMR_carA	vfdb_ugd	-0.199995139820212	0.957868646040249	-0.230438741146646	0.655663983581385	-0.791648593966568	-1.20531148139077	0.228083078930679
AMR_carA	vfdb_ureB	-0.118779001346306	0.365556811835911	-0.125999721483348	0.26917706412979	-0.318936789510716	-0.454754123322362	0.649286138406624
AMR_carA	vfdb_ureG	-0.118779001346306	0.365556811835911	-0.125999721483348	0.26917706412979	-0.318936789510716	-0.454754123322362	0.649286138406624
AMR_carA	vfdb_wbtL	-0.0107018432289341	4.80563158335315	-0.00730284347276334	0.149060894175954	-0.148568830482232	-0.444495947830242	0.656684057887984
AMR_carA	bacmet_ricR	-0.108892495084453	0.52202431483998	-0.129315401979714	-0.331426204428774	0.683324242704948	1.02065856450142	0.307416232275799
AMR_mexP	AMR_msrA	1.46529296117337	0.0602589326377883	-1.10367400165007	0.0760275686082702	0.403857153102175	0.663898405583534	0.506755336810529
AMR_mexP	AMR_oleI	1.51447478084273	3.57987520498887	-1.18453862089891	-0.635268893221068	0.374264880387047	1.08366114066729	0.278515071198411
AMR_mexP	AMR_rmtA	1.36857488689267	1.53539120951084	-0.900772605115688	-1.0240834199635	0.700771239094822	1.14227751630754	0.253338683881875
AMR_mexP	AMR_salA	1.46645597729024	0.0915885809579332	-1.08482261445979	0.0490238439699348	0.422933810279876	0.690354028055915	0.489971579287142
AMR_mexP	AMR_tap	1.49939237657214	2.42590031361547	-1.24547231945502	-0.759321867085495	0.199919134799412	0.449274805472592	0.653233430221259
AMR_mexP	AMR_tet.54.	1.5022790680069	0.332719183937351	-1.24589287174354	0.290784349993749	0.181165961748577	0.318852069607336	0.749838691532085
AMR_mexP	AMR_tet.E.	1.46645597729024	0.0915885809579332	-1.08482261445979	0.0490238439699348	0.422933810279876	0.690354028055915	0.489971579287142
AMR_mexP	AMR_tet.W.	1.54490052094666	4.37142286143138	-1.41852146581562	-0.771625675616395	-0.116175211583047	-0.350033501446302	0.726313555607504
AMR_mexP	AMR_ugd	1.66616698275296	1.0561562945612	-1.69851716555113	0.820212230728539	-0.512365825208754	-1.06100324713836	0.288688425488901
AMR_mexP	AMR_vanY.gene.in.vanB.cluster	1.51325944356082	3.52218332636734	-1.24273969230011	-1.00287144568558	0.217390879295614	0.536851323452186	0.591370316628716
AMR_mexP	vfdb_galE	1.53051820922406	0.72812862545757	-1.3483945379236	0.27918093121691	0.0246325006084108	0.0390172766586228	0.968876614319815
AMR_mexP	vfdb_sigA.rpoV	1.57645226142674	0.733746590166954	-1.32063596709409	-0.72257786519063	-0.14665577313604	-0.302021898629618	0.762635369317493
AMR_mexP	vfdb_ugd	1.67134370638455	1.15056117412534	-1.76355544230039	0.818519731379796	-0.583632060334511	-1.19382891250703	0.232544899429805
AMR_mexP	vfdb_ureB	1.37573742651766	0.718762361952618	-0.891655008253742	0.574739516928444	0.688049025419366	1.26904301226388	0.204425723713297
AMR_mexP	vfdb_ureG	1.37573742651766	0.718762361952618	-0.891655008253742	0.574739516928444	0.688049025419366	1.26904301226388	0.204425723713297
AMR_mexP	vfdb_wbtL	1.53333502425897	4.75549155591536	-1.41328243638653	0.431201920199515	0.218520600876254	0.73091595537849	0.464830489680145
AMR_mexP	bacmet_ricR	1.40786158235447	0.665005442042951	-1.30117403442701	-0.577084885874386	-0.373531929009229	-0.683113233695772	0.494535293771279
AMR_msrA	AMR_oleI	-0.138067488623437	0.980366448514738	-0.14839575880689	0.28369788096757	-0.366863711921527	-0.431960430592916	0.665770172474622
AMR_msrA	AMR_rmtA	0.09389585782652	1.68507282758427	0.111136716340784	-1.11057922030562	0.470157686923936	0.75852888029148	0.448134430495343
AMR_msrA	AMR_salA	-0.0338133025028973	-0.0162956424165036	-0.0348476748328315	-0.0562909941428709	-0.0454098583217539	-0.0622000714470167	0.950403505595316
AMR_msrA	AMR_tap	0.00421164942625423	2.44818560785437	0.00763240303889984	-0.805931781736135	0.107707685422819	0.195912124100102	0.844678947499166
AMR_msrA	AMR_tet.54.	0.245906226813406	0.689403727739223	0.181412059721103	0.497498564268886	0.883998276328245	1.31984421269982	0.186887036677158
AMR_msrA	AMR_tet.E.	-0.0338133025028973	-0.0162956424165036	-0.0348476748328315	-0.0562909941428709	-0.0454098583217539	-0.0622000714470167	0.950403505595316
AMR_msrA	AMR_tet.W.	0.0548274320941697	4.30536940426631	0.0716177316166706	-0.298945701297007	0.486952045841633	1.31891766540041	0.187196639648437
AMR_msrA	AMR_ugd	-0.197287579843767	0.856671808660667	-0.224989206729631	0.648857190600473	-0.774017451255851	-1.1820351979459	0.237191735029032
AMR_msrA	AMR_vanY.gene.in.vanB.cluster	0.0182390019398006	3.55026991311339	0.0216641448429238	-1.01706429942145	0.147265832464112	0.287719033926213	0.773561818875707
AMR_msrA	vfdb_galE	-0.0562642657147471	1.06778517001177	-0.0995047098244541	-0.547906010294832	1.03520184644572	1.58578302789901	0.112788537013124
AMR_msrA	vfdb_sigA.rpoV	-0.155074241111889	0.436304535460658	-0.170839343384908	-0.433142442605663	0.565117480426036	0.850703219898416	0.394934234095847
AMR_msrA	vfdb_ugd	-0.199995139820212	0.957868646040249	-0.230438741146646	0.655663983581385	-0.791648593966568	-1.20531148139077	0.228083078930679
AMR_msrA	vfdb_ureB	-0.118779001346306	0.365556811835911	-0.125999721483348	0.26917706412979	-0.318936789510716	-0.454754123322362	0.649286138406624
AMR_msrA	vfdb_ureG	-0.118779001346306	0.365556811835911	-0.125999721483348	0.26917706412979	-0.318936789510716	-0.454754123322362	0.649286138406624
AMR_msrA	vfdb_wbtL	-0.0107018432289341	4.80563158335315	-0.00730284347276334	0.149060894175954	-0.148568830482232	-0.444495947830242	0.656684057887984
AMR_msrA	bacmet_ricR	-0.108892495084453	0.52202431483998	-0.129315401979714	-0.331426204428774	0.683324242704948	1.02065856450142	0.307416232275799
AMR_oleI	AMR_rmtA	3.40858251925538	1.63074869726116	-0.408774035661464	-1.16042308197182	0.54665277853315	1.21989286616006	0.222505490522554
AMR_oleI	AMR_salA	1.062951379348	-0.105711452170762	0.249763276594722	-0.149370043397295	-0.315497922167453	-0.255486385405993	0.798347457660092
AMR_oleI	AMR_tap	3.4153188493957	2.40535214200399	-0.582842953833595	-0.658828599484793	0.420578462420766	1.22224048678038	0.221616697455336
AMR_oleI	AMR_tet.54.	0.785865548400219	0.0612118829343009	0.300777242488055	0.0129852500610392	-0.572552715614294	-0.803836480280172	0.421491418339752
AMR_oleI	AMR_tet.E.	1.062951379348	-0.105711452170762	0.249763276594722	-0.149370043397295	-0.315497922167453	-0.255486385405993	0.798347457660092
AMR_oleI	AMR_tet.W.	3.55888697991786	4.39450684000724	-0.784743375539816	-0.643844852048339	0.0796326637714427	0.266201177966307	0.790084275861578
AMR_oleI	AMR_ugd	3.65566689946578	1.47534317518683	-0.824206316717702	0.969788803519036	0.263912518727496	0.788490934164753	0.430409599385881
AMR_oleI	AMR_vanY.gene.in.vanB.cluster	3.54858338070878	3.55862705553819	-0.796722042465588	-1.10118755252042	0.0401734756282785	0.102026366649923	0.918735746723245
AMR_oleI	vfdb_galE	3.47935120242229	0.823304938883251	-0.712531744453633	0.284652762266209	0.200086931159555	0.571445114687282	0.567697954952215
AMR_oleI	vfdb_sigA.rpoV	3.55339124055297	0.661086927724061	-0.831013148112994	-0.676401772297685	0.0149036094579078	0.0471396755963321	0.962401905917136
AMR_oleI	vfdb_ugd	3.57251988484729	3.1427426635297	-0.821976030145525	0.0375202633836963	0.0519113395311378	0.175232362236089	0.860897056343406
AMR_oleI	vfdb_ureB	3.40590286928193	0.634819559618084	-0.484784916283729	0.528631559989657	0.493915914302999	1.22134192574919	0.221956585545765
AMR_oleI	vfdb_ureG	3.40590286928193	0.634819559618084	-0.484784916283729	0.528631559989657	0.493915914302999	1.22134192574919	0.221956585545765
AMR_oleI	vfdb_wbtL	3.55292605282878	4.84126474684046	-0.829712300717065	0.276439284509853	0.0126810837948989	0.0506394529810772	0.959612824206763
AMR_oleI	bacmet_ricR	3.63680193742113	0.667198761830864	-0.833464098917735	-0.389963162710119	-0.131214442544399	-0.408037014289918	0.683246500562014
AMR_rmtA	AMR_salA	1.68887088953555	0.129072286848025	-1.0889456269093	0.0851867419524508	0.496531454978028	0.795152448674361	0.426524828435344
AMR_rmtA	AMR_tap	1.89748906222739	2.63760107312085	-1.25125644079899	-0.438615164782081	0.686156586098527	1.39399451750861	0.16331926022943
AMR_rmtA	AMR_tet.54.	1.70339642533028	0.367023398589071	-1.24798459855984	0.323932022035073	0.263057566171761	0.4492608565124	0.653243491485457
AMR_rmtA	AMR_tet.E.	1.68887088953555	0.129072286848025	-1.0889456269093	0.0851867419524508	0.496531454978028	0.795152448674361	0.426524828435344
AMR_rmtA	AMR_tet.W.	1.67442288015673	4.31267228108914	-1.22981855823103	-0.319132987558559	0.497417665689171	1.39492928881399	0.163037163905101
AMR_rmtA	AMR_ugd	1.83203024994284	1.09693116803286	-1.58347326652743	0.842078439126209	-0.351925192736735	-0.699276997349704	0.484378939526618
AMR_rmtA	AMR_vanY.gene.in.vanB.cluster	1.13106896250876	2.95173063224102	-0.589660993993237	-0.118387873964774	1.35204700553359	2.72801054102845	0.00637175718717264
AMR_rmtA	vfdb_galE	1.77257281493604	1.44406716231232	-1.3728233753015	-0.519827995834784	0.487426702651127	0.974926849681377	0.329596546552041
AMR_rmtA	vfdb_sigA.rpoV	1.78664886285502	0.618098957367055	-1.48187988372722	-0.628796379303411	0.135438955800244	0.25479836791404	0.79887883589512
AMR_rmtA	vfdb_ugd	1.85657151618939	1.20227621212287	-1.61497942306215	0.826226336916213	-0.407252679051261	-0.790525108568981	0.429221164567255
AMR_rmtA	vfdb_ureB	1.85199202162906	0.730558420651991	-1.21069143268117	0.514535858152212	0.472155735788664	0.834981448417346	0.403728153754149
AMR_rmtA	vfdb_ureG	1.85199202162906	0.730558420651991	-1.21069143268117	0.514535858152212	0.472155735788664	0.834981448417346	0.403728153754149
AMR_rmtA	vfdb_wbtL	1.79887965714171	5.03427509471718	-1.4205789775063	-0.00783528246652706	-0.391306390171912	-1.35475801800049	0.175494666292748
AMR_rmtA	bacmet_ricR	1.73425256420213	0.647216091961582	-1.43552989554402	-0.284043535622866	0.159222469902021	0.317016227754359	0.751231288897165
AMR_salA	AMR_tap	0.0327220225661074	2.44931504651191	-0.00741011621972714	-0.773752742985668	0.146139248570215	0.262329631670957	0.793067318953028
AMR_salA	AMR_tet.54.	-0.0708777410023895	0.197254410586214	-0.109545256070545	0.157790489514863	-0.220121996019741	-0.310324953707227	0.756313856879259
AMR_salA	AMR_tet.E.	0.432930563780638	0.432930158704382	0.207331029703522	0.207330501881559	1.19136893009753	1.66450926810321	0.096010700482261
AMR_salA	AMR_tet.W.	0.100386117173164	4.46757197855065	0.0730744301486439	-0.0295645160882187	0.800624726092251	1.58915600550008	0.11202517618311
AMR_salA	AMR_ugd	0.00840311896279458	2.80992046822764	-0.0342577167889206	0.429596540685151	0.46806484244207	0.891260929064209	0.372789204102054
AMR_salA	AMR_vanY.gene.in.vanB.cluster	0.0622015944028542	3.5647628743408	0.0192678294952874	-0.946992608247573	0.236197032888879	0.45034071415354	0.652464786135425
AMR_salA	vfdb_galE	-0.104288876406525	0.446487260004199	-0.144504735722727	0.265022927123811	-0.353556125390839	-0.496955550945779	0.619220396455723
AMR_salA	vfdb_sigA.rpoV	-0.138509512328067	0.441078502007626	-0.181887110260702	-0.439107795064696	0.546502933146051	0.816310259446965	0.414322708062698
AMR_salA	vfdb_ugd	0.00250446973049665	3.22443805770291	-0.0380323520482988	0.385627585815261	0.459248889003509	0.895815194651354	0.370351473258107
AMR_salA	vfdb_ureB	-0.0983360311243942	0.373208482788622	-0.137401376392078	0.275811147134768	-0.298228176742686	-0.421165134913433	0.673634501530702
AMR_salA	vfdb_ureG	-0.0983360311243942	0.373208482788622	-0.137401376392078	0.275811147134768	-0.298228176742686	-0.421165134913433	0.673634501530702
AMR_salA	vfdb_wbtL	-0.0335537571422916	4.84196556840231	-0.0700080014728076	0.485421676906611	0.241282054825124	0.502347595857005	0.615423034536821
AMR_salA	bacmet_ricR	-0.0122783893248499	0.650570525280054	-0.0596067690761249	-0.434050699064401	-0.326051226995102	-0.515897404374323	0.605926067047729
AMR_tap	AMR_tet.54.	2.46865556817523	0.260191190640395	-0.950340664545188	0.21738501346643	-0.0766822172345669	-0.149298498030049	0.881318100389402
AMR_tap	AMR_tet.E.	2.44931504819603	0.0327220201667834	-0.773752744419267	-0.00741011413945736	0.146139247789276	0.262329589759054	0.793067351262812
AMR_tap	AMR_tet.W.	2.46294870462462	4.40457046935306	-0.811883292986599	-0.607976705664413	0.156333017856651	0.560283114421833	0.575286343045512
AMR_tap	AMR_ugd	2.53546098436074	1.1567432392523	-1.02417346776879	0.866752119463716	-0.295072079036586	-0.763401230125941	0.445224146537915
AMR_tap	AMR_vanY.gene.in.vanB.cluster	2.38509287418129	3.2496863984113	-0.509640211461869	-0.746493897112277	0.614218830680095	1.54561715980088	0.122197054464784
AMR_tap	vfdb_galE	2.46300622126632	0.903130868984483	-0.725309968356565	0.310011080207437	0.362079459375537	0.910039103604679	0.362801887844596
AMR_tap	vfdb_sigA.rpoV	2.23945607993504	0.725752039388405	-0.722550421260143	-0.817612416827924	-0.331841460484853	-0.748760805851295	0.454001386978288
AMR_tap	vfdb_ugd	0.521640671897644	0.865671081643056	-0.0277034499059471	0.559605881410132	-0.977557697524766	-1.44709096426657	0.147871448377834
AMR_tap	vfdb_ureB	2.53614833096744	0.698736023687438	-0.531254775027638	0.540006722421101	0.587916253463908	1.29497079178433	0.195330305570508
AMR_tap	vfdb_ureG	2.53614833096744	0.698736023687438	-0.531254775027638	0.540006722421101	0.587916253463908	1.29497079178433	0.195330305570508
AMR_tap	vfdb_wbtL	2.49565124607021	4.93852522360344	-0.867462953384585	0.165438689469912	-0.204657781543973	-0.907566633195086	0.364107229867358
AMR_tap	bacmet_ricR	0.545018074447916	0.470052088455359	0.169849808241886	-0.00509905158011991	0.984494526591302	1.61981904306296	0.105271154355224
AMR_tet.54.	AMR_tet.E.	0.197254410458328	-0.0708777412955192	0.157790489708503	-0.109545255624575	-0.22012199591344	-0.310325651553081	0.75631332625403
AMR_tet.54.	AMR_tet.W.	0.342406238623964	4.35816076639263	0.305173655565409	-0.484248909542726	0.277986239427877	0.838417040310787	0.401796522393595
AMR_tet.54.	AMR_ugd	0.244505356528141	1.18279225700766	0.19057179339681	0.871555490901472	-0.192604857610738	-0.367748640308619	0.713060668386752
AMR_tet.54.	AMR_vanY.gene.in.vanB.cluster	0.279597107019218	3.56053840489769	0.237303699116058	-1.13079154975878	-0.00793553098046103	-0.016377514099491	0.986933218493449
AMR_tet.54.	vfdb_galE	0.331159530882434	1.35741231310325	0.260128003886635	-0.616632110542577	0.55013439829744	1.09843672907983	0.272013831527006
AMR_tet.54.	vfdb_sigA.rpoV	0.284041236662422	0.668474898710079	0.241592353079567	-0.684408068710058	-0.00776007961220109	-0.0145051369758794	0.988426980981307
AMR_tet.54.	vfdb_ugd	0.243986252943575	1.36715354558994	0.188248737486484	0.821131914787105	-0.203244126080797	-0.382936065159142	0.701767169699765
AMR_tet.54.	vfdb_ureB	0.0993789009809493	0.299568248388079	0.0579804103490204	0.210237860761707	-0.486458218645846	-0.714635560354016	0.474834265457672
AMR_tet.54.	vfdb_ureG	0.0993789009809493	0.299568248388079	0.0579804103490204	0.210237860761707	-0.486458218645846	-0.714635560354016	0.474834265457672
AMR_tet.54.	vfdb_wbtL	0.298184053626976	4.75471452310697	0.26729385278099	0.0393921453054726	-0.315338564335527	-1.07526288815671	0.282257046630646
AMR_tet.54.	bacmet_ricR	0.277261596271955	0.658434797007159	0.229895488261513	-0.363418041652086	0.144080721558518	0.264984951987034	0.791021054149788
AMR_tet.E.	AMR_tet.W.	0.100386117173164	4.46757197855065	0.0730744301486439	-0.0295645160882187	0.800624726092251	1.58915600550008	0.11202517618311
AMR_tet.E.	AMR_ugd	0.00840311896279458	2.80992046822764	-0.0342577167889206	0.429596540685151	0.46806484244207	0.891260929064209	0.372789204102054
AMR_tet.E.	AMR_vanY.gene.in.vanB.cluster	0.0622015944028542	3.5647628743408	0.0192678294952874	-0.946992608247573	0.236197032888879	0.45034071415354	0.652464786135425
AMR_tet.E.	vfdb_galE	-0.104288876406525	0.446487260004199	-0.144504735722727	0.265022927123811	-0.353556125390839	-0.496955550945779	0.619220396455723
AMR_tet.E.	vfdb_sigA.rpoV	-0.138509512328067	0.441078502007626	-0.181887110260702	-0.439107795064696	0.546502933146051	0.816310259446965	0.414322708062698
AMR_tet.E.	vfdb_ugd	0.00250446973049665	3.22443805770291	-0.0380323520482988	0.385627585815261	0.459248889003509	0.895815194651354	0.370351473258107
AMR_tet.E.	vfdb_ureB	-0.0983360311243942	0.373208482788622	-0.137401376392078	0.275811147134768	-0.298228176742686	-0.421165134913433	0.673634501530702
AMR_tet.E.	vfdb_ureG	-0.0983360311243942	0.373208482788622	-0.137401376392078	0.275811147134768	-0.298228176742686	-0.421165134913433	0.673634501530702
AMR_tet.E.	vfdb_wbtL	-0.0335537571422916	4.84196556840231	-0.0700080014728076	0.485421676906611	0.241282054825124	0.502347595857005	0.615423034536821
AMR_tet.E.	bacmet_ricR	-0.0122783893248499	0.650570525280054	-0.0596067690761249	-0.434050699064401	-0.326051226995102	-0.515897404374323	0.605926067047729
AMR_tet.W.	AMR_ugd	4.42504944055468	1.38112972315528	-0.66689198051915	0.929856990359856	0.113604927100733	0.417939426738508	0.675991405186193
AMR_tet.W.	AMR_vanY.gene.in.vanB.cluster	4.37190578607574	3.54674302490693	-0.575292027136955	-1.03735941387489	0.161993939564843	0.509471871550123	0.610421509824676
AMR_tet.W.	vfdb_galE	4.3753545849888	0.837621833021078	-0.56011397917898	0.296322480197613	0.268202461251728	0.980401217799434	0.326888108869954
AMR_tet.W.	vfdb_sigA.rpoV	4.39871147391819	0.651156209240179	-0.705511304444765	-0.665063597923792	0.0565932624504233	0.226643226840541	0.820701176647146
AMR_tet.W.	vfdb_ugd	4.37160865856586	3.1240908348911	-0.699181823756314	-0.00771175257779891	-0.0240101716276405	-0.0933269597220889	0.925643814786008
AMR_tet.W.	vfdb_ureB	4.39331210434524	0.546943805995836	-0.599365113202398	0.420417521815412	0.138684439045771	0.394682939094732	0.693076895348621
AMR_tet.W.	vfdb_ureG	4.39331210434524	0.546943805995836	-0.599365113202398	0.420417521815412	0.138684439045771	0.394682939094732	0.693076895348621
AMR_tet.W.	vfdb_wbtL	4.37734796879457	4.84083655129113	-0.694469078907053	0.273514369899814	0.00906746133938365	0.041529727082447	0.966873594506073
AMR_tet.W.	bacmet_ricR	1.14213807762712	0.435746541642424	0.625916669259026	0.273547709807795	0.789876756899758	1.97497203623875	0.0482713215034605
AMR_ugd	AMR_vanY.gene.in.vanB.cluster	0.76466985107447	0.799131719903641	0.546611009186092	-0.0819746844457349	-0.952387463844496	-1.17747516906904	0.239005902731626
AMR_ugd	vfdb_galE	1.40185632748784	0.710069199742944	0.966680029774623	0.352263699939798	0.171667310125039	0.448322081569687	0.653920766556757
AMR_ugd	vfdb_sigA.rpoV	1.19686688767238	0.6136276218214	1.16310537934048	-0.826154225884129	-0.446417238214277	-1.50886405243299	0.131333527933635
AMR_ugd	vfdb_ugd	1.587227761267	3.93662914507629	1.55854138056826	-0.435275220884231	1.77045671601536	5.59664967179421	2.18533666718201e-08
AMR_ugd	vfdb_ureB	1.12069798202928	0.426022072745903	0.786375618755338	0.287006513427335	-0.36055273372323	-0.711566745873965	0.476733105415839
AMR_ugd	vfdb_ureG	1.12069798202928	0.426022072745903	0.786375618755338	0.287006513427335	-0.36055273372323	-0.711566745873965	0.476733105415839
AMR_ugd	vfdb_wbtL	1.17333255081276	4.78438655870981	0.935584022790162	0.438250713775859	0.431990491996101	1.59787727268969	0.110070293010536
AMR_ugd	bacmet_ricR	0.905443798858294	0.411690232145319	1.08171303499243	-0.110446837009685	0.520197468343392	1.34220169511899	0.179530607017321
AMR_vanY.gene.in.vanB.cluster	vfdb_galE	3.4154310785794	1.45144359900981	-0.971426639241343	-0.67070689063103	0.352068788105984	1.04760091981565	0.294822513497569
AMR_vanY.gene.in.vanB.cluster	vfdb_sigA.rpoV	3.61440114038935	0.614133340427474	-1.16441327869317	-0.625992454924683	0.151383975845204	0.402812701434603	0.687086016564458
AMR_vanY.gene.in.vanB.cluster	vfdb_ugd	0.842196921521308	0.875887719605011	-0.117156244611085	0.56209275256435	-0.951127966142879	-1.00811737764039	0.313398116081788
AMR_vanY.gene.in.vanB.cluster	vfdb_ureB	3.21040886931534	0.715375516711943	-0.605469160678137	0.615952122073717	0.701982639331809	1.57127661620356	0.116118410346143
AMR_vanY.gene.in.vanB.cluster	vfdb_ureG	3.21040886931534	0.715375516711943	-0.605469160678137	0.615952122073717	0.701982639331809	1.57127661620356	0.116118410346143
AMR_vanY.gene.in.vanB.cluster	vfdb_wbtL	3.57290125658601	4.84494192146002	-1.17191517133501	0.359041448114439	0.126053432499139	0.469581635636566	0.638653947636507
AMR_vanY.gene.in.vanB.cluster	bacmet_ricR	0.721958935218088	0.482754956271999	0.209073675671853	0.198460163788444	1.01087425203624	1.73779787908342	0.0822464345279446
vfdb_galE	vfdb_sigA.rpoV	0.268519109908184	0.340506501221917	0.140836027904622	-0.303062290763065	0.9070629936523	1.46418278246168	0.143144013276924
vfdb_galE	vfdb_ugd	0.64899252503773	1.4162172140044	0.249524100560649	0.803420095149512	-0.192832796731568	-0.428531107822185	0.668264490451412
vfdb_galE	vfdb_ureB	1.46973049658256	0.559162967196448	-0.617901895878357	0.422225241358752	0.297387762476167	0.655216574216146	0.51232832464238
vfdb_galE	vfdb_ureG	1.46973049658256	0.559162967196448	-0.617901895878357	0.422225241358752	0.297387762476167	0.655216574216146	0.51232832464238
vfdb_galE	vfdb_wbtL	0.734917640661555	4.9090359224431	0.301270558324181	0.19713320084714	-0.176012553471881	-0.813731025966235	0.41579905608311
vfdb_galE	bacmet_ricR	0.326337977518708	0.425633467435185	0.212819505459887	-0.209616528098695	1.10850759484118	1.85060199834478	0.0642268320238399
vfdb_sigA.rpoV	vfdb_ugd	0.548283763080251	1.20621307717111	-0.879979658728428	1.29146763531605	-0.704279943219492	-2.4687966865797	0.0135568219046642
vfdb_sigA.rpoV	vfdb_ureB	0.804136795935982	0.585772405714811	-0.863510397080868	0.464414554217304	-0.404703068757127	-0.88294298502777	0.37726707731904
vfdb_sigA.rpoV	vfdb_ureG	0.804136795935982	0.585772405714811	-0.863510397080868	0.464414554217304	-0.404703068757127	-0.88294298502777	0.37726707731904
vfdb_sigA.rpoV	vfdb_wbtL	0.673434544916393	4.82980518837693	-0.689980409884853	0.243838722548663	0.0667977144137923	0.303592161972682	0.761438623750633
vfdb_sigA.rpoV	bacmet_ricR	0.675263596990366	0.68598156434036	-0.647904805400225	-0.38090162953742	-0.299825626407507	-0.716847069682822	0.473468464594426
vfdb_ugd	vfdb_ureB	0.8473383436478	0.178461064630829	0.553701928563267	0.0600079083618124	-1.02720779850107	-1.62285329179402	0.104620770375812
vfdb_ugd	vfdb_ureG	0.8473383436478	0.178461064630829	0.553701928563267	0.0600079083618124	-1.02720779850107	-1.62285329179402	0.104620770375812
vfdb_ugd	vfdb_wbtL	1.1936973653683	4.71614482815609	0.962800477636011	0.569131080279243	0.738087898505319	2.24235239127848	0.0249386061788757
vfdb_ugd	bacmet_ricR	0.95763800736535	0.374124012875869	1.12640893108598	-0.0567281642801485	0.573050186816529	1.51572046538982	0.129590050502383
vfdb_ureB	vfdb_ureG	1.23885385708148	1.23885097983454	0.98169737618316	0.981693478055727	1.90511821107766	3.44727716815721	0.000566267317497093
vfdb_ureB	vfdb_wbtL	0.540200912273075	5.05709810696398	0.435845603412443	-0.0407229492720258	-0.495322492702594	-1.86282771159478	0.062486509873436
vfdb_ureB	bacmet_ricR	0.472327696620901	0.633304943944163	0.349707017026194	-0.266737906867975	0.375193428085223	0.752280682335391	0.451882282406844
vfdb_ureG	vfdb_wbtL	0.540200912273075	5.05709810696398	0.435845603412443	-0.0407229492720258	-0.495322492702594	-1.86282771159478	0.062486509873436
vfdb_ureG	bacmet_ricR	0.472327696620901	0.633304943944163	0.349707017026194	-0.266737906867975	0.375193428085223	0.752280682335391	0.451882282406844
vfdb_wbtL	bacmet_ricR	4.8479732992172	0.663792072380396	0.283337520419332	-0.366904658965118	-0.0477823557562431	-0.225997935351053	0.821203026142444
AMR_AAC.2...Id	AMR_ErmX	-0.122872102952693	1.10138611583455	-0.16813107280605	0.315403915796865	-0.364365780118369	-0.357974032863125	0.720362746362145
AMR_AAC.2...Id	AMR_IND.2a	0.0417448123773317	2.12700818851607	0.00192763983677232	-0.86751988852764	0.203414826352723	0.354679142558315	0.722829978202784
AMR_AAC.2...Id	AMR_LRA.18	0.077233953421927	0.851930285897945	-0.0209559951374792	-0.367962119271412	1.06609070783288	1.66706988041008	0.0955005103979398
AMR_AAC.2...Id	AMR_MOX.9	-0.00582622001174347	-0.0120988188505997	-0.0462932480096178	-0.0466298486555315	-0.0129481444592337	-0.0174697143924595	0.98606189357215
AMR_AAC.2...Id	AMR_MexC	0.195992914216974	1.45438572631385	0.0673575054480318	-0.97209094799066	0.668190440878882	1.11998438862469	0.262720414748454
AMR_AAC.2...Id	AMR_MexT	0.179738016169467	2.2842449145069	0.13253827617117	-1.33622530860704	0.649155749289447	1.03598556735997	0.30020887578335
AMR_AAC.2...Id	AMR_Mycobacterium.tuberculosis.gyrA.conferring.resistance.to.fluoroquinolones	0.0262025256238082	0.729183912722995	-0.0227201257018571	0.678887238276585	0.369705424325462	0.550688385900511	0.581847307555683
AMR_AAC.2...Id	AMR_OCH.4	-0.0107535605215392	-0.0231849136420248	-0.0509975807656712	-0.0404104851842478	-0.0279116051848773	-0.0379305875610992	0.969743025243615
AMR_AAC.2...Id	AMR_OXA.164	0.075622286891273	1.97868053067022	0.0340578608007709	-1.16480981339372	0.392175394782957	0.659685907050892	0.509455412349627
AMR_AAC.2...Id	AMR_OXA.293	-0.143144340335104	0.766848952360448	-0.185858161944546	0.436872761226403	-0.414921337629439	-0.575795466460576	0.564753438211998
AMR_AAC.2...Id	AMR_OXA.569	0.155623198398231	2.07122407191935	0.109528922810277	-1.24694782604735	0.584390375953067	0.938996649008073	0.347732464823938
AMR_AAC.2...Id	AMR_RanA	-0.131186091545968	0.660748246881093	-0.172333852416564	0.400489038810028	-0.380091724513839	-0.528918716936266	0.59686183737301
AMR_AAC.2...Id	AMR_SAT.3	0.00380766739558473	0.0264583344164435	-0.0371212850876756	-0.0706531983234149	0.015225788639812	0.0202559607886431	0.98383918677098
AMR_AAC.2...Id	AMR_SHD.1	0.432930563780638	0.432930158704382	0.207331029703522	0.207330501881559	1.19136893009753	1.66450926810321	0.096010700482261
AMR_AAC.2...Id	AMR_SHV.127	-0.0501529408077033	0.233421277380679	-0.0891632029402563	0.136840956738271	-0.138971776144176	-0.189087396128397	0.850024319726804
AMR_AAC.2...Id	AMR_SPN79.1	-0.024516497449913	-0.0420192770881372	-0.0642289648165192	-0.0291347392765829	-0.0732638375634796	-0.101661813888652	0.919025113157397
AMR_AAC.2...Id	AMR_TriB	-0.00577005537266511	-0.00851482037421262	-0.0462404884056021	-0.0492843479933475	-0.0128147111262874	-0.0172951894152052	0.986201123321101
AMR_AAC.2...Id	AMR_Type.B.NfxB	-0.0140966879947151	3.44676028919143	-0.0544875758002108	-0.655659878981134	-0.0726645307266116	-0.144001245621741	0.885499486025324
AMR_AAC.2...Id	AMR_VatI	0.432930563780638	0.432930158704382	0.207331029703522	0.207330501881559	1.19136893009753	1.66450926810321	0.096010700482261
AMR_AAC.2...Id	AMR_carA	-0.016295641026555	-0.0338133018169364	-0.0562909948772087	-0.0348476758351326	-0.0454098579741613	-0.0622005664567577	0.950403111397976
AMR_AAC.2...Id	AMR_mexP	0.0915885825273748	1.46645597737028	0.0490238419670063	-1.08482261504252	0.422933809470714	0.690353910443289	0.489971653231341
AMR_AAC.2...Id	AMR_msrA	-0.016295641026555	-0.0338133018169364	-0.0562909948772087	-0.0348476758351326	-0.0454098579741613	-0.0622005664567577	0.950403111397976
AMR_AAC.2...Id	AMR_oleI	-0.105711453235291	1.0629513734268	-0.149370044596663	0.249763279528468	-0.315497924630131	-0.25548917991784	0.798345299558197
AMR_AAC.2...Id	AMR_rmtA	0.129072286403274	1.68887088846404	0.0851867425737159	-1.08894562821056	0.496531454236287	0.795150416430191	0.426526010445406
AMR_AAC.2...Id	AMR_salA	0.432930563780638	0.432930158704382	0.207331029703522	0.207330501881559	1.19136893009753	1.66450926810321	0.096010700482261
AMR_AAC.2...Id	AMR_tap	0.0327220225661074	2.44931504651191	-0.00741011621972714	-0.773752742985668	0.146139248570215	0.262329631670957	0.793067318953028
AMR_AAC.2...Id	AMR_tet.54.	-0.0708777410023895	0.197254410586214	-0.109545256070545	0.157790489514863	-0.220121996019741	-0.310324953707227	0.756313856879259
AMR_AAC.2...Id	AMR_tet.E.	0.432930563780638	0.432930158704382	0.207331029703522	0.207330501881559	1.19136893009753	1.66450926810321	0.096010700482261
AMR_AAC.2...Id	AMR_tet.W.	0.100386117173164	4.46757197855065	0.0730744301486439	-0.0295645160882187	0.800624726092251	1.58915600550008	0.11202517618311
AMR_AAC.2...Id	AMR_ugd	0.00840311896279458	2.80992046822764	-0.0342577167889206	0.429596540685151	0.46806484244207	0.891260929064209	0.372789204102054
AMR_AAC.2...Id	AMR_vanY.gene.in.vanB.cluster	0.0622015944028542	3.5647628743408	0.0192678294952874	-0.946992608247573	0.236197032888879	0.45034071415354	0.652464786135425
AMR_AAC.2...Id	vfdb_galE	-0.104288876406525	0.446487260004199	-0.144504735722727	0.265022927123811	-0.353556125390839	-0.496955550945779	0.619220396455723
AMR_AAC.2...Id	vfdb_sigA.rpoV	-0.138509512328067	0.441078502007626	-0.181887110260702	-0.439107795064696	0.546502933146051	0.816310259446965	0.414322708062698
AMR_AAC.2...Id	vfdb_ugd	0.00250446973049665	3.22443805770291	-0.0380323520482988	0.385627585815261	0.459248889003509	0.895815194651354	0.370351473258107
AMR_AAC.2...Id	vfdb_ureB	-0.0983360311243942	0.373208482788622	-0.137401376392078	0.275811147134768	-0.298228176742686	-0.421165134913433	0.673634501530702
AMR_AAC.2...Id	vfdb_ureG	-0.0983360311243942	0.373208482788622	-0.137401376392078	0.275811147134768	-0.298228176742686	-0.421165134913433	0.673634501530702
AMR_AAC.2...Id	vfdb_wbtL	-0.0335537571422916	4.84196556840231	-0.0700080014728076	0.485421676906611	0.241282054825124	0.502347595857005	0.615423034536821
AMR_AAC.2...Id	bacmet_ricR	-0.0122783893248499	0.650570525280054	-0.0596067690761249	-0.434050699064401	-0.326051226995102	-0.515897404374323	0.605926067047729
AMR_ACT.46	AMR_ACT.50	0.432930563780638	0.432930158704382	0.207331029703522	0.207330501881559	1.19136893009753	1.66450926810321	0.096010700482261
AMR_ACT.46	AMR_APH.3...Ia	-0.0289663477564154	1.57042837477202	-0.0732090605459857	-0.389927533155185	-0.309008852013837	-0.538291859361392	0.590375570596632
AMR_ACT.46	AMR_APH.4..Ia	0.0936667599161538	1.48327741846386	0.0509010820261909	-1.08905249063511	0.428562165691804	0.698930422215037	0.484595514174142
AMR_ACT.46	AMR_BahA	0.432930563780638	0.432930158704382	0.207331029703522	0.207330501881559	1.19136893009753	1.66450926810321	0.096010700482261
AMR_ACT.46	AMR_CTX.M.155	0.128588721104174	1.68607822119043	0.0847484585012437	-1.08711264422943	0.495073741106373	0.7929500054574	0.42780695130285
AMR_ACT.46	AMR_CfxA	0.0376072896318427	2.38075610825526	-0.0028753381106634	-1.02462720362783	0.224115201199457	0.390344427591615	0.696281875206484
AMR_ACT.46	AMR_ErmX	-0.122872102952693	1.10138611583455	-0.16813107280605	0.315403915796865	-0.364365780118369	-0.357974032863125	0.720362746362145
AMR_ACT.46	AMR_IND.2a	0.0417448123773317	2.12700818851607	0.00192763983677232	-0.86751988852764	0.203414826352723	0.354679142558315	0.722829978202784
AMR_ACT.46	AMR_LRA.18	0.077233953421927	0.851930285897945	-0.0209559951374792	-0.367962119271412	1.06609070783288	1.66706988041008	0.0955005103979398
AMR_ACT.46	AMR_MOX.9	-0.00582622001174347	-0.0120988188505997	-0.0462932480096178	-0.0466298486555315	-0.0129481444592337	-0.0174697143924595	0.98606189357215
AMR_ACT.46	AMR_MexC	0.195992914216974	1.45438572631385	0.0673575054480318	-0.97209094799066	0.668190440878882	1.11998438862469	0.262720414748454
AMR_ACT.46	AMR_MexT	0.179738016169467	2.2842449145069	0.13253827617117	-1.33622530860704	0.649155749289447	1.03598556735997	0.30020887578335
AMR_ACT.46	AMR_Mycobacterium.tuberculosis.gyrA.conferring.resistance.to.fluoroquinolones	0.0262025256238082	0.729183912722995	-0.0227201257018571	0.678887238276585	0.369705424325462	0.550688385900511	0.581847307555683
AMR_ACT.46	AMR_OCH.4	-0.0107535605215392	-0.0231849136420248	-0.0509975807656712	-0.0404104851842478	-0.0279116051848773	-0.0379305875610992	0.969743025243615
AMR_ACT.46	AMR_OXA.164	0.075622286891273	1.97868053067022	0.0340578608007709	-1.16480981339372	0.392175394782957	0.659685907050892	0.509455412349627
AMR_ACT.46	AMR_OXA.293	-0.143144340335104	0.766848952360448	-0.185858161944546	0.436872761226403	-0.414921337629439	-0.575795466460576	0.564753438211998
AMR_ACT.46	AMR_OXA.569	0.155623198398231	2.07122407191935	0.109528922810277	-1.24694782604735	0.584390375953067	0.938996649008073	0.347732464823938
AMR_ACT.46	AMR_RanA	-0.131186091545968	0.660748246881093	-0.172333852416564	0.400489038810028	-0.380091724513839	-0.528918716936266	0.59686183737301
AMR_ACT.46	AMR_SAT.3	0.00380766739558473	0.0264583344164435	-0.0371212850876756	-0.0706531983234149	0.015225788639812	0.0202559607886431	0.98383918677098
AMR_ACT.46	AMR_SHD.1	0.432930563780638	0.432930158704382	0.207331029703522	0.207330501881559	1.19136893009753	1.66450926810321	0.096010700482261
AMR_ACT.46	AMR_SHV.127	-0.0501529408077033	0.233421277380679	-0.0891632029402563	0.136840956738271	-0.138971776144176	-0.189087396128397	0.850024319726804
AMR_ACT.46	AMR_SPN79.1	-0.024516497449913	-0.0420192770881372	-0.0642289648165192	-0.0291347392765829	-0.0732638375634796	-0.101661813888652	0.919025113157397
AMR_ACT.46	AMR_TriB	-0.00577005537266511	-0.00851482037421262	-0.0462404884056021	-0.0492843479933475	-0.0128147111262874	-0.0172951894152052	0.986201123321101
AMR_ACT.46	AMR_Type.B.NfxB	-0.0140966879947151	3.44676028919143	-0.0544875758002108	-0.655659878981134	-0.0726645307266116	-0.144001245621741	0.885499486025324
AMR_ACT.46	AMR_VatI	0.432930563780638	0.432930158704382	0.207331029703522	0.207330501881559	1.19136893009753	1.66450926810321	0.096010700482261
AMR_ACT.46	AMR_carA	-0.016295641026555	-0.0338133018169364	-0.0562909948772087	-0.0348476758351326	-0.0454098579741613	-0.0622005664567577	0.950403111397976
AMR_ACT.46	AMR_mexP	0.0915885825273748	1.46645597737028	0.0490238419670063	-1.08482261504252	0.422933809470714	0.690353910443289	0.489971653231341
AMR_ACT.46	AMR_msrA	-0.016295641026555	-0.0338133018169364	-0.0562909948772087	-0.0348476758351326	-0.0454098579741613	-0.0622005664567577	0.950403111397976
AMR_ACT.46	AMR_oleI	-0.105711453235291	1.0629513734268	-0.149370044596663	0.249763279528468	-0.315497924630131	-0.25548917991784	0.798345299558197
AMR_ACT.46	AMR_rmtA	0.129072286403274	1.68887088846404	0.0851867425737159	-1.08894562821056	0.496531454236287	0.795150416430191	0.426526010445406
AMR_ACT.46	AMR_salA	0.432930563780638	0.432930158704382	0.207331029703522	0.207330501881559	1.19136893009753	1.66450926810321	0.096010700482261
AMR_ACT.46	AMR_tap	0.0327220225661074	2.44931504651191	-0.00741011621972714	-0.773752742985668	0.146139248570215	0.262329631670957	0.793067318953028
AMR_ACT.46	AMR_tet.54.	-0.0708777410023895	0.197254410586214	-0.109545256070545	0.157790489514863	-0.220121996019741	-0.310324953707227	0.756313856879259
AMR_ACT.46	AMR_tet.E.	0.432930563780638	0.432930158704382	0.207331029703522	0.207330501881559	1.19136893009753	1.66450926810321	0.096010700482261
AMR_ACT.46	AMR_tet.W.	0.100386117173164	4.46757197855065	0.0730744301486439	-0.0295645160882187	0.800624726092251	1.58915600550008	0.11202517618311
AMR_ACT.46	AMR_ugd	0.00840311896279458	2.80992046822764	-0.0342577167889206	0.429596540685151	0.46806484244207	0.891260929064209	0.372789204102054
AMR_ACT.46	AMR_vanY.gene.in.vanB.cluster	0.0622015944028542	3.5647628743408	0.0192678294952874	-0.946992608247573	0.236197032888879	0.45034071415354	0.652464786135425
AMR_ACT.46	vfdb_galE	-0.104288876406525	0.446487260004199	-0.144504735722727	0.265022927123811	-0.353556125390839	-0.496955550945779	0.619220396455723
AMR_ACT.46	vfdb_sigA.rpoV	-0.138509512328067	0.441078502007626	-0.181887110260702	-0.439107795064696	0.546502933146051	0.816310259446965	0.414322708062698
AMR_ACT.46	vfdb_ugd	0.00250446973049665	3.22443805770291	-0.0380323520482988	0.385627585815261	0.459248889003509	0.895815194651354	0.370351473258107
AMR_ACT.46	vfdb_ureB	-0.0983360311243942	0.373208482788622	-0.137401376392078	0.275811147134768	-0.298228176742686	-0.421165134913433	0.673634501530702
AMR_ACT.46	vfdb_ureG	-0.0983360311243942	0.373208482788622	-0.137401376392078	0.275811147134768	-0.298228176742686	-0.421165134913433	0.673634501530702
AMR_ACT.46	vfdb_wbtL	-0.0335537571422916	4.84196556840231	-0.0700080014728076	0.485421676906611	0.241282054825124	0.502347595857005	0.615423034536821
AMR_ACT.46	bacmet_ricR	-0.0122783893248499	0.650570525280054	-0.0596067690761249	-0.434050699064401	-0.326051226995102	-0.515897404374323	0.605926067047729
AMR_ACT.50	AMR_APH.3...Ia	-0.0289663477564154	1.57042837477202	-0.0732090605459857	-0.389927533155185	-0.309008852013837	-0.538291859361392	0.590375570596632
AMR_ACT.50	AMR_APH.4..Ia	0.0936667599161538	1.48327741846386	0.0509010820261909	-1.08905249063511	0.428562165691804	0.698930422215037	0.484595514174142
AMR_ACT.50	AMR_BahA	0.432930563780638	0.432930158704382	0.207331029703522	0.207330501881559	1.19136893009753	1.66450926810321	0.096010700482261
AMR_ACT.50	AMR_CTX.M.155	0.128588721104174	1.68607822119043	0.0847484585012437	-1.08711264422943	0.495073741106373	0.7929500054574	0.42780695130285
AMR_ACT.50	AMR_CfxA	0.0376072896318427	2.38075610825526	-0.0028753381106634	-1.02462720362783	0.224115201199457	0.390344427591615	0.696281875206484
AMR_ACT.50	AMR_ErmX	-0.122872102952693	1.10138611583455	-0.16813107280605	0.315403915796865	-0.364365780118369	-0.357974032863125	0.720362746362145
AMR_ACT.50	AMR_IND.2a	0.0417448123773317	2.12700818851607	0.00192763983677232	-0.86751988852764	0.203414826352723	0.354679142558315	0.722829978202784
AMR_ACT.50	AMR_LRA.18	0.077233953421927	0.851930285897945	-0.0209559951374792	-0.367962119271412	1.06609070783288	1.66706988041008	0.0955005103979398
AMR_ACT.50	AMR_MOX.9	-0.00582622001174347	-0.0120988188505997	-0.0462932480096178	-0.0466298486555315	-0.0129481444592337	-0.0174697143924595	0.98606189357215
AMR_ACT.50	AMR_MexC	0.195992914216974	1.45438572631385	0.0673575054480318	-0.97209094799066	0.668190440878882	1.11998438862469	0.262720414748454
AMR_ACT.50	AMR_MexT	0.179738016169467	2.2842449145069	0.13253827617117	-1.33622530860704	0.649155749289447	1.03598556735997	0.30020887578335
AMR_ACT.50	AMR_Mycobacterium.tuberculosis.gyrA.conferring.resistance.to.fluoroquinolones	0.0262025256238082	0.729183912722995	-0.0227201257018571	0.678887238276585	0.369705424325462	0.550688385900511	0.581847307555683
AMR_ACT.50	AMR_OCH.4	-0.0107535605215392	-0.0231849136420248	-0.0509975807656712	-0.0404104851842478	-0.0279116051848773	-0.0379305875610992	0.969743025243615
AMR_ACT.50	AMR_OXA.164	0.075622286891273	1.97868053067022	0.0340578608007709	-1.16480981339372	0.392175394782957	0.659685907050892	0.509455412349627
AMR_ACT.50	AMR_OXA.293	-0.143144340335104	0.766848952360448	-0.185858161944546	0.436872761226403	-0.414921337629439	-0.575795466460576	0.564753438211998
AMR_ACT.50	AMR_OXA.569	0.155623198398231	2.07122407191935	0.109528922810277	-1.24694782604735	0.584390375953067	0.938996649008073	0.347732464823938
AMR_ACT.50	AMR_RanA	-0.131186091545968	0.660748246881093	-0.172333852416564	0.400489038810028	-0.380091724513839	-0.528918716936266	0.59686183737301
AMR_ACT.50	AMR_SAT.3	0.00380766739558473	0.0264583344164435	-0.0371212850876756	-0.0706531983234149	0.015225788639812	0.0202559607886431	0.98383918677098
AMR_ACT.50	AMR_SHD.1	0.432930563780638	0.432930158704382	0.207331029703522	0.207330501881559	1.19136893009753	1.66450926810321	0.096010700482261
AMR_ACT.50	AMR_SHV.127	-0.0501529408077033	0.233421277380679	-0.0891632029402563	0.136840956738271	-0.138971776144176	-0.189087396128397	0.850024319726804
AMR_ACT.50	AMR_SPN79.1	-0.024516497449913	-0.0420192770881372	-0.0642289648165192	-0.0291347392765829	-0.0732638375634796	-0.101661813888652	0.919025113157397
AMR_ACT.50	AMR_TriB	-0.00577005537266511	-0.00851482037421262	-0.0462404884056021	-0.0492843479933475	-0.0128147111262874	-0.0172951894152052	0.986201123321101
AMR_ACT.50	AMR_Type.B.NfxB	-0.0140966879947151	3.44676028919143	-0.0544875758002108	-0.655659878981134	-0.0726645307266116	-0.144001245621741	0.885499486025324
AMR_ACT.50	AMR_VatI	0.432930563780638	0.432930158704382	0.207331029703522	0.207330501881559	1.19136893009753	1.66450926810321	0.096010700482261
AMR_ACT.50	AMR_carA	-0.016295641026555	-0.0338133018169364	-0.0562909948772087	-0.0348476758351326	-0.0454098579741613	-0.0622005664567577	0.950403111397976
AMR_ACT.50	AMR_mexP	0.0915885825273748	1.46645597737028	0.0490238419670063	-1.08482261504252	0.422933809470714	0.690353910443289	0.489971653231341
AMR_ACT.50	AMR_msrA	-0.016295641026555	-0.0338133018169364	-0.0562909948772087	-0.0348476758351326	-0.0454098579741613	-0.0622005664567577	0.950403111397976
AMR_ACT.50	AMR_oleI	-0.105711453235291	1.0629513734268	-0.149370044596663	0.249763279528468	-0.315497924630131	-0.25548917991784	0.798345299558197
AMR_ACT.50	AMR_rmtA	0.129072286403274	1.68887088846404	0.0851867425737159	-1.08894562821056	0.496531454236287	0.795150416430191	0.426526010445406
AMR_ACT.50	AMR_salA	0.432930563780638	0.432930158704382	0.207331029703522	0.207330501881559	1.19136893009753	1.66450926810321	0.096010700482261
AMR_ACT.50	AMR_tap	0.0327220225661074	2.44931504651191	-0.00741011621972714	-0.773752742985668	0.146139248570215	0.262329631670957	0.793067318953028
AMR_ACT.50	AMR_tet.54.	-0.0708777410023895	0.197254410586214	-0.109545256070545	0.157790489514863	-0.220121996019741	-0.310324953707227	0.756313856879259
AMR_ACT.50	AMR_tet.E.	0.432930563780638	0.432930158704382	0.207331029703522	0.207330501881559	1.19136893009753	1.66450926810321	0.096010700482261
AMR_ACT.50	AMR_tet.W.	0.100386117173164	4.46757197855065	0.0730744301486439	-0.0295645160882187	0.800624726092251	1.58915600550008	0.11202517618311
AMR_ACT.50	AMR_ugd	0.00840311896279458	2.80992046822764	-0.0342577167889206	0.429596540685151	0.46806484244207	0.891260929064209	0.372789204102054
AMR_ACT.50	AMR_vanY.gene.in.vanB.cluster	0.0622015944028542	3.5647628743408	0.0192678294952874	-0.946992608247573	0.236197032888879	0.45034071415354	0.652464786135425
AMR_ACT.50	vfdb_galE	-0.104288876406525	0.446487260004199	-0.144504735722727	0.265022927123811	-0.353556125390839	-0.496955550945779	0.619220396455723
AMR_ACT.50	vfdb_sigA.rpoV	-0.138509512328067	0.441078502007626	-0.181887110260702	-0.439107795064696	0.546502933146051	0.816310259446965	0.414322708062698
AMR_ACT.50	vfdb_ugd	0.00250446973049665	3.22443805770291	-0.0380323520482988	0.385627585815261	0.459248889003509	0.895815194651354	0.370351473258107
AMR_ACT.50	vfdb_ureB	-0.0983360311243942	0.373208482788622	-0.137401376392078	0.275811147134768	-0.298228176742686	-0.421165134913433	0.673634501530702
AMR_ACT.50	vfdb_ureG	-0.0983360311243942	0.373208482788622	-0.137401376392078	0.275811147134768	-0.298228176742686	-0.421165134913433	0.673634501530702
AMR_ACT.50	vfdb_wbtL	-0.0335537571422916	4.84196556840231	-0.0700080014728076	0.485421676906611	0.241282054825124	0.502347595857005	0.615423034536821
AMR_ACT.50	bacmet_ricR	-0.0122783893248499	0.650570525280054	-0.0596067690761249	-0.434050699064401	-0.326051226995102	-0.515897404374323	0.605926067047729
AMR_APH.3...Ia	AMR_APH.4..Ia	1.46774440210977	1.35232411530497	0.101709836298181	-1.26594029014406	0.38922428164276	0.772893339803081	0.439585506683671
AMR_APH.3...Ia	AMR_BahA	1.57042837478441	-0.0289663475347425	-0.38992753236873	-0.0732090604139567	-0.309008851396123	-0.538291701269762	0.590375679722769
AMR_APH.3...Ia	AMR_CTX.M.155	1.56543706674931	1.74805840910853	-0.00473031844616602	-1.41026769177222	0.209772226445651	0.457001373838767	0.64767005803124
AMR_APH.3...Ia	AMR_CfxA	1.44008026617776	2.11141575757613	-0.203842005276688	-1.30726042475391	-0.252707203821505	-0.591575138397702	0.554135126121258
AMR_APH.3...Ia	AMR_ErmX	1.56727575808432	4.34007170802538	-0.0597987443023396	-1.0353694473294	0.160728591715139	0.538587834922033	0.590171283407076
AMR_APH.3...Ia	AMR_IND.2a	1.63594034154923	2.35482971645629	0.130092730644812	-1.10983498748174	0.494332754107558	1.25642769230372	0.208960946687514
AMR_APH.3...Ia	AMR_LRA.18	1.62018963819969	0.582063468845819	-0.450240551568714	-0.336019253617825	-0.449804094661948	-0.888606699516104	0.374214489271955
AMR_APH.3...Ia	AMR_MOX.9	1.58385878549496	-0.0176477876413274	0.239097637929321	-0.0626811410055841	0.510298296298361	0.87991828438759	0.37890357877572
AMR_APH.3...Ia	AMR_MexC	1.57253473359198	1.42487814187175	-0.202645242954443	-1.3529894196256	-0.0668193813070448	-0.143341716411882	0.886020311052226
AMR_APH.3...Ia	AMR_MexT	1.55643364356313	2.31546324658393	-0.0617955567567735	-1.69863529747695	0.14292310074667	0.300049850702916	0.764139131005076
AMR_APH.3...Ia	AMR_Mycobacterium.tuberculosis.gyrA.conferring.resistance.to.fluoroquinolones	1.71055355559876	0.538944344829738	-0.329509613602363	0.564391399885931	-0.538140395082209	-1.38896179578495	0.16484436764052
AMR_APH.3...Ia	AMR_OCH.4	1.57400486363038	-0.0407237952430921	-0.395972750649629	-0.064163950746309	-0.311184014981941	-0.539645288441975	0.589441677716767
AMR_APH.3...Ia	AMR_OXA.164	1.63826528388623	2.26446953143081	-0.0202958946905123	-1.4673814325916	0.293063537319262	0.684066737616906	0.493933024565927
AMR_APH.3...Ia	AMR_OXA.293	1.56139657856339	0.948256737238905	0.602938467822818	0.55807787815084	0.799517674230471	1.89654071900197	0.0578885809581833
AMR_APH.3...Ia	AMR_OXA.569	1.56739170088676	2.18207597765908	-0.124675361779881	-1.6213214231009	0.0493515246584483	0.110287139352338	0.912181656353859
AMR_APH.3...Ia	AMR_RanA	1.56270180300747	0.839300591463133	0.494410705587818	0.517173938424235	0.700089989294447	1.61438757344604	0.10644338541625
AMR_APH.3...Ia	AMR_SAT.3	1.55289505179405	0.00560342389918787	-0.300654994200503	-0.092584302664216	-0.187576075205091	-0.327449809504868	0.743327698460208
AMR_APH.3...Ia	AMR_SHD.1	1.57042837478441	-0.0289663475347425	-0.38992753236873	-0.0732090604139567	-0.309008851396123	-0.538291701269762	0.590375679722769
AMR_APH.3...Ia	AMR_SHV.127	1.55803919118695	0.240952544537382	0.427624775691067	0.145256147232319	0.691151968692378	1.26031897266846	0.207554318421982
AMR_APH.3...Ia	AMR_SPN79.1	1.63637136677959	-0.020024968236882	0.274973082100017	-0.0412831222746725	0.604504524363943	1.08341073179857	0.27862615430643
AMR_APH.3...Ia	AMR_TriB	1.55154794746512	-0.0175951364232643	-0.251500140509656	-0.0530310697869691	-0.129031063487469	-0.232662882587349	0.816023193679805
AMR_APH.3...Ia	AMR_Type.B.NfxB	1.57144304888823	3.42972792880801	-0.0999009218935274	-0.568693409965914	0.165549852486095	0.643462994819026	0.519923719046394
AMR_APH.3...Ia	AMR_VatI	1.57042837478441	-0.0289663475347425	-0.38992753236873	-0.0732090604139567	-0.309008851396123	-0.538291701269762	0.590375679722769
AMR_APH.3...Ia	AMR_carA	1.59334360862743	-0.0243236569982583	0.238209095324229	-0.0489472165106115	0.543658491822191	0.960562396320277	0.336772243640731
AMR_APH.3...Ia	AMR_mexP	1.46736048498496	1.33469743486742	0.0952654160296429	-1.25358818612114	0.381797659312882	0.757409616154012	0.448804496795374
AMR_APH.3...Ia	AMR_msrA	1.59334360862743	-0.0243236569982583	0.238209095324229	-0.0489472165106115	0.543658491822191	0.960562396320277	0.336772243640731
AMR_APH.3...Ia	AMR_oleI	1.561252258289	3.42493197743288	0.0327679586058682	-0.79567223148677	0.313741522321001	1.02317991657443	0.306222786793927
AMR_APH.3...Ia	AMR_rmtA	1.56536385067661	1.75046994672063	-0.00640838535204708	-1.41280239062813	0.207442607233799	0.451952813057185	0.651302976457361
AMR_APH.3...Ia	AMR_salA	1.57042837478441	-0.0289663475347425	-0.38992753236873	-0.0732090604139567	-0.309008851396123	-0.538291701269762	0.590375679722769
AMR_APH.3...Ia	AMR_tap	1.59756491432113	0.665931960311119	0.70934922490343	0.309544459705325	0.992542360489768	1.94243619968948	0.0520843165525275
AMR_APH.3...Ia	AMR_tet.54.	1.56898981150154	0.291521134377943	-0.0525677619353513	0.24226207954193	0.152843612091086	0.326394644818633	0.744125788696439
AMR_APH.3...Ia	AMR_tet.E.	1.57042837478441	-0.0289663475347425	-0.38992753236873	-0.0732090604139567	-0.309008851396123	-0.538291701269762	0.590375679722769
AMR_APH.3...Ia	AMR_tet.W.	1.57311355055772	4.31164251814438	-0.0157695122853658	-0.700345232942286	0.276271282524591	1.08999970340346	0.275713274715323
AMR_APH.3...Ia	AMR_ugd	1.44873692550139	1.1860629953179	0.0202296134560523	1.02533064335086	0.277600361544607	0.885273708957782	0.376009026275989
AMR_APH.3...Ia	AMR_vanY.gene.in.vanB.cluster	1.57332287634428	3.56127198570381	-0.0337477882116327	-1.11077086125815	0.196509435900121	0.55918726526466	0.576033923326894
AMR_APH.3...Ia	vfdb_galE	1.65918944903873	0.625149619825955	0.226985326272323	0.407756758462234	0.556902867724092	1.29829204675351	0.194186998323729
AMR_APH.3...Ia	vfdb_sigA.rpoV	1.50749578987772	0.639056967632777	-0.0576562655176693	-0.70276401153379	-0.207623665489264	-0.565678270134332	0.571612509610356
AMR_APH.3...Ia	vfdb_ugd	1.59012855673528	3.19276487990625	-0.232733911873505	-0.0599060576445647	-0.216317525734782	-0.862748621209603	0.388275693433231
AMR_APH.3...Ia	vfdb_ureB	1.5961055044647	0.523343622305145	0.188911675439663	0.37584575766954	0.439326660436743	0.959579262190744	0.337267010275066
AMR_APH.3...Ia	vfdb_ureG	1.5961055044647	0.523343622305145	0.188911675439663	0.37584575766954	0.439326660436743	0.959579262190744	0.337267010275066
AMR_APH.3...Ia	vfdb_wbtL	1.57002632012057	4.67192608338913	-0.0862488311616851	0.327946085871749	-0.28152360830021	-1.26521931260334	0.205792721278125
AMR_APH.3...Ia	bacmet_ricR	1.70317014573419	0.734636116460997	-0.223735340225789	-0.565977821584974	0.315981410681623	0.852489142396321	0.393942662704017
AMR_APH.4..Ia	AMR_BahA	1.48327741844877	0.0936667601072532	-1.08905249124435	0.0509010810651108	0.42856216514858	0.698931893479197	0.484594594670919
AMR_APH.4..Ia	AMR_CTX.M.155	1.38816156524745	1.53345628319238	-0.910236758849035	-1.01686923169646	0.704668885143054	1.14552390847913	0.251992197335595
AMR_APH.4..Ia	AMR_CfxA	1.45779680667508	2.23533179576918	-1.23229170674933	-1.04002468613733	0.349681363470687	0.733008954296417	0.463552968053998
AMR_APH.4..Ia	AMR_ErmX	1.53930316581384	4.35072510795579	-1.21277366600976	-0.801425702404207	0.327823526239443	0.931213431777328	0.351743171244813
AMR_APH.4..Ia	AMR_IND.2a	1.48017260397711	2.07827964204148	-1.20398759290438	-0.833081301538157	0.301393422387192	0.609064385624096	0.542481762803247
AMR_APH.4..Ia	AMR_LRA.18	1.46553062799127	0.658871785572491	-1.19800768165794	-0.233220354400579	0.340169948902966	0.609492126914777	0.542198289713375
AMR_APH.4..Ia	AMR_MOX.9	1.48334602460271	0.0891851950562812	-1.07279400955668	0.0548754536966056	0.440473747676271	0.706584237949891	0.479824886940328
AMR_APH.4..Ia	AMR_MexC	1.38780427704211	1.25571749572644	-0.978046973327869	-0.949823404310592	0.656612043713691	1.07748130472873	0.281265298475291
AMR_APH.4..Ia	AMR_MexT	1.45127201728002	2.22767185313621	-0.967338726263933	-1.46402078696605	0.74939402077319	1.46380288599648	0.143247813684836
AMR_APH.4..Ia	AMR_Mycobacterium.tuberculosis.gyrA.conferring.resistance.to.fluoroquinolones	1.58886730178603	0.505944532319203	-1.41788037655935	0.565411492289794	-0.143600777921241	-0.29287420416478	0.769618306820915
AMR_APH.4..Ia	AMR_OCH.4	1.48388287493597	0.0756173584217936	-1.08804967689309	0.0697012883701663	0.434819425340488	0.708549116155353	0.478604322354169
AMR_APH.4..Ia	AMR_OXA.164	1.40131319875302	1.87700585096392	-1.11042850179189	-1.16261489231048	0.521756457394564	0.933726332311924	0.350445078263522
AMR_APH.4..Ia	AMR_OXA.293	1.58050530478174	0.976324437161841	-1.49596677074487	0.499108885090198	-0.15247554758275	-0.269231522872959	0.787751523798255
AMR_APH.4..Ia	AMR_OXA.569	1.41325158602066	1.97233896137631	-0.916264853167373	-1.28044180141918	0.720821550189565	1.16165120163487	0.245377175014093
AMR_APH.4..Ia	AMR_RanA	1.56908875579472	0.864350410414199	-1.43634981296934	0.480262078206844	-0.0818099426424438	-0.143865982702835	0.885606298063357
AMR_APH.4..Ia	AMR_SAT.3	1.48440174190712	0.144419896707533	-1.04344030226541	0.0104893468197441	0.47521633802206	0.750897581165166	0.452714296169976
AMR_APH.4..Ia	AMR_SHD.1	1.48327741844877	0.0936667601072532	-1.08905249124435	0.0509010810651108	0.42856216514858	0.698931893479197	0.484594594670919
AMR_APH.4..Ia	AMR_SHV.127	1.51972936875752	0.380182325265533	-1.17096690024219	0.25143019712009	0.273052243429976	0.45416467641199	0.649710305141254
AMR_APH.4..Ia	AMR_SPN79.1	1.47456413250523	0.0491584420430764	-1.14373957496352	0.0880018076682566	0.362667845200168	0.598345091499226	0.549609695199369
AMR_APH.4..Ia	AMR_TriB	1.48258423140349	0.0936688430883965	-1.07407914290867	0.050971547569833	0.439809182819393	0.70617109105445	0.480081745902797
AMR_APH.4..Ia	AMR_Type.B.NfxB	1.55872793503616	3.44941398660642	-1.37899188846817	-0.608527397507906	-0.0215763635670884	-0.0576099159360382	0.954059351018402
AMR_APH.4..Ia	AMR_VatI	1.48327741844877	0.0936667601072532	-1.08905249124435	0.0509010810651108	0.42856216514858	0.698931893479197	0.484594594670919
AMR_APH.4..Ia	AMR_carA	1.48182023964237	0.0620894977774082	-1.10811842624167	0.0779860396279445	0.40932421841517	0.672342973030989	0.501365378212362
AMR_APH.4..Ia	AMR_mexP	1.69329971836233	1.66125057053943	-1.17403296253217	-1.16522519810699	0.517273056844367	1.13853803832424	0.254895884756169
AMR_APH.4..Ia	AMR_msrA	1.48182023964237	0.0620894977774082	-1.10811842624167	0.0779860396279445	0.40932421841517	0.672342973030989	0.501365378212362
AMR_APH.4..Ia	AMR_oleI	1.53494552208851	3.58057677853878	-1.18636318207142	-0.621207113817003	0.390528781289501	1.11547188027925	0.264648261949882
AMR_APH.4..Ia	AMR_rmtA	1.38826813362853	1.53726047553228	-0.909341688896459	-1.01976399723998	0.705688705857554	1.14633414407189	0.251656920337573
AMR_APH.4..Ia	AMR_salA	1.48327741844877	0.0936667601072532	-1.08905249124435	0.0509010810651108	0.42856216514858	0.698931893479197	0.484594594670919
AMR_APH.4..Ia	AMR_tap	1.51790448963102	2.42686013997386	-1.24983753499977	-0.753022906427923	0.208503101355284	0.468560591463209	0.639383751516654
AMR_APH.4..Ia	AMR_tet.54.	1.51946722251221	0.334748167253608	-1.24999901495458	0.292695214715327	0.187026842918886	0.328824629368145	0.742288245813152
AMR_APH.4..Ia	AMR_tet.E.	1.48327741844877	0.0936667601072532	-1.08905249124435	0.0509010810651108	0.42856216514858	0.698931893479197	0.484594594670919
AMR_APH.4..Ia	AMR_tet.W.	1.54984551821577	4.38663583287307	-1.32384511605335	-0.621446825773853	0.111911000417143	0.374591163533608	0.707964545800407
AMR_APH.4..Ia	AMR_ugd	1.67672502521187	1.05744221773893	-1.69552602737623	0.821722036146835	-0.50334365477131	-1.03964834849322	0.298503305720302
AMR_APH.4..Ia	AMR_vanY.gene.in.vanB.cluster	1.53075993494137	3.52251302913063	-1.24225982623886	-0.992306265491597	0.23301876168914	0.574055769676572	0.565930062617645
AMR_APH.4..Ia	vfdb_galE	1.54657149367581	0.739334487622256	-1.35068188897795	0.272584083314024	0.0330087595640245	0.0509507568545364	0.959364759880604
AMR_APH.4..Ia	vfdb_sigA.rpoV	1.59201316303291	0.72951020871347	-1.32664378170072	-0.721502778234827	-0.139718048242189	-0.284888888640788	0.775729268980693
AMR_APH.4..Ia	vfdb_ugd	1.68078656192748	1.1520447035213	-1.75915300581005	0.819537801831836	-0.57368238421677	-1.17056551625485	0.241773465068633
AMR_APH.4..Ia	vfdb_ureB	1.54143632800398	0.535085845620789	-1.31626166984408	0.409516065245984	0.0786192531050699	0.140956083408137	0.887904636227572
AMR_APH.4..Ia	vfdb_ureG	1.54143632800398	0.535085845620789	-1.31626166984408	0.409516065245984	0.0786192531050699	0.140956083408137	0.887904636227572
AMR_APH.4..Ia	vfdb_wbtL	1.55575013980799	4.84716792884049	-1.36859115379034	0.255400209800274	-0.0160748857203795	-0.0515171325143522	0.958913450206156
AMR_APH.4..Ia	bacmet_ricR	1.55689754884139	0.653495286834026	-1.38268006667654	-0.30491189408127	0.0986280062197922	0.212708799043281	0.83155410317779
AMR_BahA	AMR_CTX.M.155	0.128588721104174	1.68607822119043	0.0847484585012437	-1.08711264422943	0.495073741106373	0.7929500054574	0.42780695130285
AMR_BahA	AMR_CfxA	0.0376072896318427	2.38075610825526	-0.0028753381106634	-1.02462720362783	0.224115201199457	0.390344427591615	0.696281875206484
AMR_BahA	AMR_ErmX	-0.122872102952693	1.10138611583455	-0.16813107280605	0.315403915796865	-0.364365780118369	-0.357974032863125	0.720362746362145
AMR_BahA	AMR_IND.2a	0.0417448123773317	2.12700818851607	0.00192763983677232	-0.86751988852764	0.203414826352723	0.354679142558315	0.722829978202784
AMR_BahA	AMR_LRA.18	0.077233953421927	0.851930285897945	-0.0209559951374792	-0.367962119271412	1.06609070783288	1.66706988041008	0.0955005103979398
AMR_BahA	AMR_MOX.9	-0.00582622001174347	-0.0120988188505997	-0.0462932480096178	-0.0466298486555315	-0.0129481444592337	-0.0174697143924595	0.98606189357215
AMR_BahA	AMR_MexC	0.195992914216974	1.45438572631385	0.0673575054480318	-0.97209094799066	0.668190440878882	1.11998438862469	0.262720414748454
AMR_BahA	AMR_MexT	0.179738016169467	2.2842449145069	0.13253827617117	-1.33622530860704	0.649155749289447	1.03598556735997	0.30020887578335
AMR_BahA	AMR_Mycobacterium.tuberculosis.gyrA.conferring.resistance.to.fluoroquinolones	0.0262025256238082	0.729183912722995	-0.0227201257018571	0.678887238276585	0.369705424325462	0.550688385900511	0.581847307555683
AMR_BahA	AMR_OCH.4	-0.0107535605215392	-0.0231849136420248	-0.0509975807656712	-0.0404104851842478	-0.0279116051848773	-0.0379305875610992	0.969743025243615
AMR_BahA	AMR_OXA.164	0.075622286891273	1.97868053067022	0.0340578608007709	-1.16480981339372	0.392175394782957	0.659685907050892	0.509455412349627
AMR_BahA	AMR_OXA.293	-0.143144340335104	0.766848952360448	-0.185858161944546	0.436872761226403	-0.414921337629439	-0.575795466460576	0.564753438211998
AMR_BahA	AMR_OXA.569	0.155623198398231	2.07122407191935	0.109528922810277	-1.24694782604735	0.584390375953067	0.938996649008073	0.347732464823938
AMR_BahA	AMR_RanA	-0.131186091545968	0.660748246881093	-0.172333852416564	0.400489038810028	-0.380091724513839	-0.528918716936266	0.59686183737301
AMR_BahA	AMR_SAT.3	0.00380766739558473	0.0264583344164435	-0.0371212850876756	-0.0706531983234149	0.015225788639812	0.0202559607886431	0.98383918677098
AMR_BahA	AMR_SHD.1	0.432930563780638	0.432930158704382	0.207331029703522	0.207330501881559	1.19136893009753	1.66450926810321	0.096010700482261
AMR_BahA	AMR_SHV.127	-0.0501529408077033	0.233421277380679	-0.0891632029402563	0.136840956738271	-0.138971776144176	-0.189087396128397	0.850024319726804
AMR_BahA	AMR_SPN79.1	-0.024516497449913	-0.0420192770881372	-0.0642289648165192	-0.0291347392765829	-0.0732638375634796	-0.101661813888652	0.919025113157397
AMR_BahA	AMR_TriB	-0.00577005537266511	-0.00851482037421262	-0.0462404884056021	-0.0492843479933475	-0.0128147111262874	-0.0172951894152052	0.986201123321101
AMR_BahA	AMR_Type.B.NfxB	-0.0140966879947151	3.44676028919143	-0.0544875758002108	-0.655659878981134	-0.0726645307266116	-0.144001245621741	0.885499486025324
AMR_BahA	AMR_VatI	0.432930563780638	0.432930158704382	0.207331029703522	0.207330501881559	1.19136893009753	1.66450926810321	0.096010700482261
AMR_BahA	AMR_carA	-0.016295641026555	-0.0338133018169364	-0.0562909948772087	-0.0348476758351326	-0.0454098579741613	-0.0622005664567577	0.950403111397976
AMR_BahA	AMR_mexP	0.0915885825273748	1.46645597737028	0.0490238419670063	-1.08482261504252	0.422933809470714	0.690353910443289	0.489971653231341
AMR_BahA	AMR_msrA	-0.016295641026555	-0.0338133018169364	-0.0562909948772087	-0.0348476758351326	-0.0454098579741613	-0.0622005664567577	0.950403111397976
AMR_BahA	AMR_oleI	-0.105711453235291	1.0629513734268	-0.149370044596663	0.249763279528468	-0.315497924630131	-0.25548917991784	0.798345299558197
AMR_BahA	AMR_rmtA	0.129072286403274	1.68887088846404	0.0851867425737159	-1.08894562821056	0.496531454236287	0.795150416430191	0.426526010445406
AMR_BahA	AMR_salA	0.432930563780638	0.432930158704382	0.207331029703522	0.207330501881559	1.19136893009753	1.66450926810321	0.096010700482261
AMR_BahA	AMR_tap	0.0327220225661074	2.44931504651191	-0.00741011621972714	-0.773752742985668	0.146139248570215	0.262329631670957	0.793067318953028
AMR_BahA	AMR_tet.54.	-0.0708777410023895	0.197254410586214	-0.109545256070545	0.157790489514863	-0.220121996019741	-0.310324953707227	0.756313856879259
AMR_BahA	AMR_tet.E.	0.432930563780638	0.432930158704382	0.207331029703522	0.207330501881559	1.19136893009753	1.66450926810321	0.096010700482261
AMR_BahA	AMR_tet.W.	0.100386117173164	4.46757197855065	0.0730744301486439	-0.0295645160882187	0.800624726092251	1.58915600550008	0.11202517618311
AMR_BahA	AMR_ugd	0.00840311896279458	2.80992046822764	-0.0342577167889206	0.429596540685151	0.46806484244207	0.891260929064209	0.372789204102054
AMR_BahA	AMR_vanY.gene.in.vanB.cluster	0.0622015944028542	3.5647628743408	0.0192678294952874	-0.946992608247573	0.236197032888879	0.45034071415354	0.652464786135425
AMR_BahA	vfdb_galE	-0.104288876406525	0.446487260004199	-0.144504735722727	0.265022927123811	-0.353556125390839	-0.496955550945779	0.619220396455723
AMR_BahA	vfdb_sigA.rpoV	-0.138509512328067	0.441078502007626	-0.181887110260702	-0.439107795064696	0.546502933146051	0.816310259446965	0.414322708062698
AMR_BahA	vfdb_ugd	0.00250446973049665	3.22443805770291	-0.0380323520482988	0.385627585815261	0.459248889003509	0.895815194651354	0.370351473258107
AMR_BahA	vfdb_ureB	-0.0983360311243942	0.373208482788622	-0.137401376392078	0.275811147134768	-0.298228176742686	-0.421165134913433	0.673634501530702
AMR_BahA	vfdb_ureG	-0.0983360311243942	0.373208482788622	-0.137401376392078	0.275811147134768	-0.298228176742686	-0.421165134913433	0.673634501530702
AMR_BahA	vfdb_wbtL	-0.0335537571422916	4.84196556840231	-0.0700080014728076	0.485421676906611	0.241282054825124	0.502347595857005	0.615423034536821
AMR_BahA	bacmet_ricR	-0.0122783893248499	0.650570525280054	-0.0596067690761249	-0.434050699064401	-0.326051226995102	-0.515897404374323	0.605926067047729
AMR_CTX.M.155	AMR_CfxA	1.08086948248882	2.36859965598848	-1.23923348299847	-1.53287667653784	-0.465449418286258	-0.923512361220865	0.355740261591122
AMR_CTX.M.155	AMR_ErmX	1.72822431069534	4.33057572324118	-1.3240893185695	-0.909854527359589	0.154503203562782	0.388094423911629	0.697946158272043
AMR_CTX.M.155	AMR_IND.2a	1.8296226977204	2.18735118956832	-1.2396614296065	-0.545279197512407	0.698927885061762	1.33990939542899	0.180274803179183
AMR_CTX.M.155	AMR_LRA.18	1.66331453241157	0.686292293952832	-1.21334981519862	-0.200737689797454	0.390434652062238	0.701982174858264	0.48269027986237
AMR_CTX.M.155	AMR_MOX.9	1.93406887255786	0.248900894924106	-0.986247418304988	0.141199985905781	0.826510136365584	1.28577018013455	0.198523280184169
AMR_CTX.M.155	AMR_MexC	1.58272482473915	1.2902946324751	-1.00187191096386	-0.878409853387968	0.72258502095441	1.18909001857014	0.234404245726898
AMR_CTX.M.155	AMR_MexT	1.60040113994844	2.19172555527319	-0.872114073698667	-1.2905648786784	0.888619158255694	1.40162113361815	0.161028412699928
AMR_CTX.M.155	AMR_Mycobacterium.tuberculosis.gyrA.conferring.resistance.to.fluoroquinolones	1.74745310625945	0.514947197133111	-1.43412902897391	0.589137286037064	-0.0778350854338312	-0.154564672483948	0.877164522503133
AMR_CTX.M.155	AMR_OCH.4	1.67866820286	0.108788849054358	-1.08865338397987	0.100617054800875	0.489290113112064	0.77545403175758	0.438071418185222
AMR_CTX.M.155	AMR_OXA.164	1.84595275291466	2.0750098172944	-1.29830171650505	-1.19765696593248	0.393599237928111	0.928207935945384	0.353299718663139
AMR_CTX.M.155	AMR_OXA.293	1.73465755556658	1.13746229731241	-1.39332640418854	0.478741725802435	0.0234923800973752	0.0363353336925514	0.971014976319583
AMR_CTX.M.155	AMR_OXA.569	1.82129052261351	2.2623934948952	-1.31210719142954	-1.53000172014504	0.220040021955596	0.462182672680789	0.643950327909733
AMR_CTX.M.155	AMR_RanA	1.06548680352541	2.83998253947707	-0.489548579448681	-0.114640384733194	1.77182311434679	3.36688885074963	0.000760213218822914
AMR_CTX.M.155	AMR_SAT.3	1.68768168986407	0.189874423709753	-1.03364573712618	0.0444368298380598	0.556101560297197	0.854666348474437	0.392735885245646
AMR_CTX.M.155	AMR_SHD.1	1.68607822185023	0.128588721423418	-1.08711264262103	0.084748458041898	0.495073741886402	0.792948586486738	0.427807778060295
AMR_CTX.M.155	AMR_SHV.127	1.70812830281933	0.430214481033627	-1.14778364396363	0.28868865644977	0.377290072786191	0.601120912640162	0.547759455468468
AMR_CTX.M.155	AMR_SPN79.1	1.81533225794392	0.155906675820585	-1.11927939942927	0.164813008974625	0.621631493036033	1.03094968332961	0.302564416113583
AMR_CTX.M.155	AMR_TriB	1.68458684120526	0.130693531886447	-1.06999678292317	0.0868088855796576	0.513640295864026	0.807045055612789	0.419640525574774
AMR_CTX.M.155	AMR_Type.B.NfxB	1.65504667519544	3.38878581245802	-1.29317848272464	-0.138877833613086	0.559171693396171	1.16775247137028	0.242906624714354
AMR_CTX.M.155	AMR_VatI	1.68607822185023	0.128588721423418	-1.08711264262103	0.084748458041898	0.495073741886402	0.792948586486738	0.427807778060295
AMR_CTX.M.155	AMR_carA	1.682316151731	0.0934772290204698	-1.10871859275229	0.110673020871628	0.468739094218773	0.756340375321613	0.449445146561328
AMR_CTX.M.155	AMR_mexP	1.53162298375026	1.36850666205638	-1.02120603748006	-0.901676061278709	0.699746269842971	1.14141861113909	0.2536957634635
AMR_CTX.M.155	AMR_msrA	1.682316151731	0.0934772290204698	-1.10871859275229	0.110673020871628	0.468739094218773	0.756340375321613	0.449445146561328
AMR_CTX.M.155	AMR_oleI	1.11065926854738	3.17856122481958	-0.730510249157015	-0.00856060048244444	1.09205431618901	2.36119365369675	0.0182162154098999
AMR_CTX.M.155	AMR_rmtA	1.88300930729235	1.88585418524937	-1.19503300099969	-1.19955894963483	0.497634288817577	0.992087140468937	0.321155019008745
AMR_CTX.M.155	AMR_salA	1.68607822185023	0.128588721423418	-1.08711264262103	0.084748458041898	0.495073741886402	0.792948586486738	0.427807778060295
AMR_CTX.M.155	AMR_tap	1.89834726213527	2.64134298632559	-1.24755888118132	-0.436763659179369	0.690818419370568	1.40226054024681	0.160837459148496
AMR_CTX.M.155	AMR_tet.54.	1.7005696772392	0.366510592984792	-1.24608184065536	0.323453197170743	0.26164034823166	0.446910222345062	0.654939882884059
AMR_CTX.M.155	AMR_tet.E.	1.68607822185023	0.128588721423418	-1.08711264262103	0.084748458041898	0.495073741886402	0.792948586486738	0.427807778060295
AMR_CTX.M.155	AMR_tet.W.	1.66958950812233	4.30756660079632	-1.22694025064629	-0.322353739204691	0.491885329129931	1.37856390906031	0.168029250591973
AMR_CTX.M.155	AMR_ugd	1.67042239944139	1.42573140438032	-1.34620465134818	0.944232166598948	0.154801886558502	0.301911189120786	0.762719765864068
AMR_CTX.M.155	AMR_vanY.gene.in.vanB.cluster	1.56153138403281	3.24151335826338	-1.01264021623219	-0.524770216090346	0.736932348981198	1.29555145943406	0.19513006158975
AMR_CTX.M.155	vfdb_galE	1.77035350402263	1.44398588625862	-1.3698218699668	-0.517753013093293	0.490328287491464	0.979947909071567	0.327111832382718
AMR_CTX.M.155	vfdb_sigA.rpoV	1.78446384250257	0.617658762699868	-1.4800843448074	-0.628262815795261	0.136827180465184	0.257433258659774	0.796844331109765
AMR_CTX.M.155	vfdb_ugd	1.85557193079593	1.20138134429466	-1.61380085779581	0.825925986014743	-0.408965098511368	-0.794414943751366	0.426953907344982
AMR_CTX.M.155	vfdb_ureB	1.85281870325034	0.732899265067489	-1.2064441161178	0.515135980945407	0.476195792418837	0.841310983095912	0.400173739317755
AMR_CTX.M.155	vfdb_ureG	1.85281870325034	0.732899265067489	-1.2064441161178	0.515135980945407	0.476195792418837	0.841310983095912	0.400173739317755
AMR_CTX.M.155	vfdb_wbtL	1.79641259038775	5.11390241998798	-1.46163353720861	-0.189539369506843	-0.628728177526312	-2.01461527975505	0.0439449752271373
AMR_CTX.M.155	bacmet_ricR	1.73126931928197	0.646949720060373	-1.43316948447949	-0.282772204350279	0.16158204338565	0.321475555073806	0.74785003416527
AMR_CfxA	AMR_ErmX	2.36613658598084	4.21015276132409	-0.953423853251091	-0.879500639421255	0.421545529795178	1.32407068785198	0.18547956944214
AMR_CfxA	AMR_IND.2a	2.56395982585691	1.53057813504021	0.248727814099376	-0.399191942223208	1.12379551461463	1.69815097090611	0.0894792714791164
AMR_CfxA	AMR_LRA.18	2.39907708913041	0.624124676207467	-1.12505485514808	-0.290600437466839	0.103417630915933	0.211851687054857	0.832222743146786
AMR_CfxA	AMR_MOX.9	2.79397360055853	0.00829269190210572	0.328512426867973	0.065199246622631	1.23073666384471	2.63665263149345	0.00837285230770846
AMR_CfxA	AMR_MexC	2.27996160488022	1.33015708272388	-0.967738276322147	-1.17590665106106	0.397711421121852	0.832487578105399	0.4051337868382
AMR_CfxA	AMR_MexT	2.20491563936947	2.17560934271262	-0.862836024300909	-1.55688631332973	0.573523212535327	1.21427898510438	0.224641207678734
AMR_CfxA	AMR_Mycobacterium.tuberculosis.gyrA.conferring.resistance.to.fluoroquinolones	2.67562877954744	0.45136873882746	-1.29938933643002	0.550333134854815	-0.350612537953834	-0.773692407085231	0.439112711228828
AMR_CfxA	AMR_OCH.4	2.37652398894745	0.0190545599697774	-1.04601531041998	0.00698395626867153	0.201864959250083	0.341096948037586	0.733030598721912
AMR_CfxA	AMR_OXA.164	2.68929141949913	2.23903036089711	-0.995378802158847	-1.36077513704403	0.316710205904296	0.925151511703927	0.354887101461461
AMR_CfxA	AMR_OXA.293	2.38315651203836	1.1176158507541	-0.00230730964317597	0.818492052561795	1.55613947270012	3.51774777879391	0.000435225819056306
AMR_CfxA	AMR_OXA.569	2.68379166460714	1.48316860626246	0.485984590202259	-1.34758034559961	1.47561252334703	2.9199625605034	0.00350073439953658
AMR_CfxA	AMR_RanA	2.40592980782826	1.14399415182236	-0.691325473506311	0.568453464360446	0.66981988529495	1.55619040187451	0.119662823050312
AMR_CfxA	AMR_SAT.3	2.64703929757292	0.0880932160917178	0.196128156613714	-0.0219686535285286	1.28146040297395	1.92662066765229	0.0540269210468942
AMR_CfxA	AMR_SHD.1	2.38075610787153	0.0376072892630142	-1.02462720334347	-0.00287533729233459	0.224115201566174	0.390344664466484	0.696281700071635
AMR_CfxA	AMR_SHV.127	2.14490308296628	0.338529488129951	-0.2268916634914	0.253225875841597	1.34527410449672	2.31312025110016	0.0207160285896937
AMR_CfxA	AMR_SPN79.1	3.01222870359829	0.085133827099582	0.186362314319369	0.201203730220077	1.35588630754172	3.15791612937146	0.00158901267358202
AMR_CfxA	AMR_TriB	2.39303459530818	-0.0292429565008988	-1.29231305387489	-0.0635215740356282	-0.0985148050769137	-0.135419955202975	0.892279847488546
AMR_CfxA	AMR_Type.B.NfxB	2.47080570363596	3.37785207951095	-1.06477708502958	-0.45287186068487	0.299187174496855	1.07187516497857	0.283776106383463
AMR_CfxA	AMR_VatI	2.38075610787153	0.0376072892630142	-1.02462720334347	-0.00287533729233459	0.224115201566174	0.390344664466484	0.696281700071635
AMR_CfxA	AMR_carA	2.37223154963526	0.0124455266140847	-1.04819191681963	0.0191156703695956	0.202291477293692	0.352374816278944	0.724557186040958
AMR_CfxA	AMR_mexP	2.23487144496205	1.44102543013268	-1.04516571334353	-1.22420802520574	0.343544821638101	0.716220934656673	0.47385493844001
AMR_CfxA	AMR_msrA	2.37223154963526	0.0124455266140847	-1.04819191681963	0.0191156703695956	0.202291477293692	0.352374816278944	0.724557186040958
AMR_CfxA	AMR_oleI	2.3642621909025	3.37235339285668	-0.991769379172692	-0.599832725244715	0.393647736834847	1.25077730711993	0.211015736395748
AMR_CfxA	AMR_rmtA	2.36898517476415	1.07493396577479	-1.53994665506164	-1.24040848884889	-0.474339295541426	-0.949160774779945	0.342538848134062
AMR_CfxA	AMR_salA	2.38075610787153	0.0376072892630142	-1.02462720334347	-0.00287533729233459	0.224115201566174	0.390344664466484	0.696281700071635
AMR_CfxA	AMR_tap	2.4995288502892	0.779567090226177	0.545455223637209	0.77222670224099	1.71221667751991	4.25599524688697	2.08121127684979e-05
AMR_CfxA	AMR_tet.54.	2.4582494284379	0.276648029622428	-1.19188861919484	0.234182440438381	-0.0241295394573016	-0.0461716941856035	0.963173403173247
AMR_CfxA	AMR_tet.E.	2.38075610787153	0.0376072892630142	-1.02462720334347	-0.00287533729233459	0.224115201566174	0.390344664466484	0.696281700071635
AMR_CfxA	AMR_tet.W.	2.3862136955106	4.26514557181413	-1.04676620217578	-0.550403346914167	0.332226512551583	1.26232236502284	0.206832812178826
AMR_CfxA	AMR_ugd	1.64498469427728	1.08904363445411	-1.10193042669532	1.44262417074098	1.1883729566246	3.44142399642618	0.000578661009794645
AMR_CfxA	AMR_vanY.gene.in.vanB.cluster	2.45880866657542	3.48519770253171	-0.852437176499727	-0.91089378726718	0.472586951512579	1.34882654478388	0.177392686393881
AMR_CfxA	vfdb_galE	2.44703625490978	0.687383206370121	-1.18278734127884	0.300731857644086	-0.011273223230701	-0.0305661813876986	0.975615512883449
AMR_CfxA	vfdb_sigA.rpoV	2.28004074815433	0.7248942808689	-1.1438571404559	-0.750670151722866	-0.284686696847653	-0.755272942673771	0.450085229925163
AMR_CfxA	vfdb_ugd	2.1054103343373	1.52363259769673	-1.12900203852116	1.14295097452531	0.63768531829769	2.01225599377812	0.0441929587053982
AMR_CfxA	vfdb_ureB	2.38858789502179	0.330079572776987	-1.51514773585974	0.279149824301264	-0.47158081258785	-1.22832101637018	0.219326484617982
AMR_CfxA	vfdb_ureG	2.38858789502179	0.330079572776987	-1.51514773585974	0.279149824301264	-0.47158081258785	-1.22832101637018	0.219326484617982
AMR_CfxA	vfdb_wbtL	2.45161977556043	4.85505601982158	-1.19867942381149	0.291487588934433	0.0771223380168741	0.372151287423736	0.709780212379059
AMR_CfxA	bacmet_ricR	2.72266058469354	0.671524277214216	-1.305735471521	-0.46795802988034	0.428840941329917	0.927988246397712	0.353413666527823
AMR_ErmX	AMR_IND.2a	4.38037574149324	2.14795561929686	-0.916872336146922	-0.872519790845734	0.246321340768889	0.801765673639764	0.422688518395659
AMR_ErmX	AMR_LRA.18	0.995935874288252	0.515255440989184	0.36202861425648	-0.584641991321745	-0.492298300716183	-0.794429639675292	0.426945354829655
AMR_ErmX	AMR_MOX.9	4.38511059969578	-0.026487966947299	-1.0784026037013	-0.0607908209218411	-0.0679359960934784	-0.139497270971739	0.889057212305506
AMR_ErmX	AMR_MexC	4.38512586729599	1.41336824795447	-0.738022007399489	-1.18459682949354	0.363665580344097	0.874399277737765	0.381900850592333
AMR_ErmX	AMR_MexT	4.29339366257152	2.32377615802221	-0.756872836908276	-1.54947129020397	0.341650457220836	0.813072401331883	0.416176548786871
AMR_ErmX	AMR_Mycobacterium.tuberculosis.gyrA.conferring.resistance.to.fluoroquinolones	0.694750115653135	0.157731191704322	0.327162064371508	0.0902204416105885	-1.09946318373612	-1.86785390930488	0.0617824368040409
AMR_ErmX	AMR_OCH.4	4.3872212210408	-0.0352735472895503	-1.08623666032058	-0.052830165500454	-0.0783279976395474	-0.165992930290268	0.868162513801584
AMR_ErmX	AMR_OXA.164	4.16818579471967	2.00031189523201	-0.882835811239347	-1.21425665652544	0.413856312000315	1.27273104776374	0.203113496303844
AMR_ErmX	AMR_OXA.293	4.32168157052134	4.41801733870195	-0.723142855140427	-1.14682624745802	0.457588561924516	1.22438817690169	0.220805827291866
AMR_ErmX	AMR_OXA.569	4.30979966337683	2.13102247345798	-0.847622735876504	-1.48833874926123	0.234382338013666	0.578937206959969	0.562631543598236
AMR_ErmX	AMR_RanA	4.35869086960963	3.0073202407007	-0.817796489236163	-1.34053226817505	0.313832822135976	0.87814773812304	0.379863549225224
AMR_ErmX	AMR_SAT.3	4.17039129218674	0.193268393876753	-0.270014522379165	0.131100784244398	0.939156057598129	2.08924865481436	0.0366853457131309
AMR_ErmX	AMR_SHD.1	1.10138612110486	-0.12287210153599	0.315403911859386	-0.168131072659004	-0.364365778932656	-0.358002808909063	0.720341211478931
AMR_ErmX	AMR_SHV.127	1.03795253667835	0.122799545394068	0.325974991809548	0.0369933207389427	-0.401727423448332	-0.410744167018701	0.681260137232436
AMR_ErmX	AMR_SPN79.1	4.15460713700073	0.052691321215174	-0.848580624827217	0.0925355064763315	0.331197340708958	0.832157398861965	0.405320106526466
AMR_ErmX	AMR_TriB	4.2305812060342	0.136174756033422	-0.49945150328831	0.126251613812839	0.688158594106947	1.51287622740237	0.130311101459377
AMR_ErmX	AMR_Type.B.NfxB	4.35591639433255	3.43579946418209	-0.955530198595291	-0.411283366848069	0.267463466514464	0.943379423070485	0.34548686432583
AMR_ErmX	AMR_VatI	1.10138612110486	-0.12287210153599	0.315403911859386	-0.168131072659004	-0.364365778932656	-0.358002808909063	0.720341211478931
AMR_ErmX	AMR_carA	4.30584071942221	0.071389117452918	-0.726722042436878	0.0842457774476111	0.40037459006241	0.984658858350911	0.32479166790364
AMR_ErmX	AMR_mexP	4.35603884412742	1.52028805752898	-0.823687041521048	-1.21662175714561	0.302238421726842	0.87054788114671	0.384001064624894
AMR_ErmX	AMR_msrA	4.30584071942221	0.071389117452918	-0.726722042436878	0.0842457774476111	0.40037459006241	0.984658858350911	0.32479166790364
AMR_ErmX	AMR_oleI	0.816018298520821	0.731882550282226	0.313203406747141	0.245428390115865	-0.65690840413192	-0.792632289098605	0.427992090651128
AMR_ErmX	AMR_rmtA	4.33006590849121	1.73095059871389	-0.906966712924171	-1.32488865257158	0.158196194504087	0.39706552829095	0.691319139275114
AMR_ErmX	AMR_salA	1.10138612110486	-0.12287210153599	0.315403911859386	-0.168131072659004	-0.364365778932656	-0.358002808909063	0.720341211478931
AMR_ErmX	AMR_tap	4.39240442894613	2.46384825489113	-1.08281498878049	-0.955357514747187	-0.0900412305385504	-0.244023428651284	0.807212674874011
AMR_ErmX	AMR_tet.54.	4.34218894714585	0.352179564262716	-0.861003505906661	0.310089137196645	0.235015094568027	0.628398104903921	0.529743178234649
AMR_ErmX	AMR_tet.E.	1.10138612110486	-0.12287210153599	0.315403911859386	-0.168131072659004	-0.364365778932656	-0.358002808909063	0.720341211478931
AMR_ErmX	AMR_tet.W.	4.3680374919434	4.38549538498245	-0.864575604969474	-0.482043767306077	0.317989704354791	1.14593080203923	0.251823785111069
AMR_ErmX	AMR_ugd	4.38123748016234	1.35716961586226	-1.0063662201597	0.926435686694235	0.0609864357521698	0.191203887522007	0.848365858004313
AMR_ErmX	AMR_vanY.gene.in.vanB.cluster	4.37993419398716	3.56857338839823	-0.828045067863242	-0.954429580385733	0.285187346006056	0.815334083172156	0.414881104351901
AMR_ErmX	vfdb_galE	4.3829951405575	0.662696874337003	-1.04931855899393	0.302469935028508	-0.0448885852679623	-0.125185698396198	0.900376539199619
AMR_ErmX	vfdb_sigA.rpoV	4.35740675108641	0.678440868668849	-1.01632932264521	-0.69507909342671	-0.038377270201028	-0.127704073520597	0.89838316628809
AMR_ErmX	vfdb_ugd	4.31806293214742	1.34845412539258	-1.10723439897155	0.838876685479976	-0.233459828992492	-0.618352387459717	0.53634307591842
AMR_ErmX	vfdb_ureB	0.81033108169351	0.214933751347377	0.339333452122156	0.12360735317039	-0.654806972525138	-0.902425024009281	0.366831132993996
AMR_ErmX	vfdb_ureG	0.81033108169351	0.214933751347377	0.339333452122156	0.12360735317039	-0.654806972525138	-0.902425024009281	0.366831132993996
AMR_ErmX	vfdb_wbtL	4.39899112470448	4.84120549646581	-1.16210842035899	0.512412440724498	0.303253823537737	1.08211965091662	0.279199365067258
AMR_ErmX	bacmet_ricR	0.744772424467784	0.457915013243814	0.463535597001003	0.484132583071508	1.15927118299583	2.26554234673806	0.0234794184508709
AMR_IND.2a	AMR_LRA.18	2.13830857494005	0.615943238833244	-0.980212374010618	-0.279937097896422	0.0710687143088153	0.148256310953571	0.882140493063925
AMR_IND.2a	AMR_MOX.9	2.17811414175537	0.158520638825058	-0.152074165543111	0.0963048809336909	1.16056298295915	1.93496565930217	0.0529945098861846
AMR_IND.2a	AMR_MexC	2.09608827289818	1.35077584442164	-0.784256804056192	-1.14469922409219	0.356293155774779	0.710573144796508	0.477348789627706
AMR_IND.2a	AMR_MexT	2.07987744773425	2.2366715445755	-0.640735980073143	-1.53078487421936	0.532694389693015	1.08572912943529	0.277598849178525
AMR_IND.2a	AMR_Mycobacterium.tuberculosis.gyrA.conferring.resistance.to.fluoroquinolones	2.24853513699498	0.452883752982919	-1.1897544024428	0.513160344961849	-0.347231673240433	-0.785924431215378	0.43191176052006
AMR_IND.2a	AMR_OCH.4	2.12332332927922	0.02428698965262	-0.880090753143269	0.0114297095983055	0.187952031727874	0.321538235205541	0.74780254175927
AMR_IND.2a	AMR_OXA.164	2.33496102273082	2.22044277191934	-0.791045907352998	-1.22633962410319	0.551832633769417	1.63596881318545	0.101846114618889
AMR_IND.2a	AMR_OXA.293	2.09708835773134	4.04940881234465	-0.592900816489821	-1.42837006916411	0.676130655837058	1.71996381430502	0.0854390194043546
AMR_IND.2a	AMR_OXA.569	2.22108372024025	2.39419720809221	-0.688376825453863	-1.5700323970164	0.489161471387662	1.06932424874044	0.284923587750024
AMR_IND.2a	AMR_RanA	1.83289760904319	1.20619682331307	0.292373592122785	0.914720260067484	1.6844878279159	3.7300342372924	0.000191453753137782
AMR_IND.2a	AMR_SAT.3	2.15747206997834	0.105959689438616	-0.712826413224121	0.00561413954232429	0.401046539104711	0.698695205128877	0.484742531115949
AMR_IND.2a	AMR_SHD.1	2.12700818850473	0.0417448120151204	-0.867519888315904	0.00192764024324184	0.203414826480668	0.354678238626134	0.722830655469049
AMR_IND.2a	AMR_SHV.127	2.14458234136942	0.318686758408388	-0.952957567239425	0.2053272469233	0.0894710734452623	0.152963124588694	0.878427355327744
AMR_IND.2a	AMR_SPN79.1	2.1275232002044	0.126178610627582	-0.291436572988347	0.215371227229834	1.12261650985161	2.17885404311399	0.0293425127203892
AMR_IND.2a	AMR_TriB	2.19823689114068	0.110948122807349	-0.65725710706775	0.0422275779452684	0.497678655567768	0.908388496356328	0.363673001353988
AMR_IND.2a	AMR_Type.B.NfxB	2.21748653956353	3.52813311573051	-0.931757181943803	-0.375592944493666	0.427063082044354	1.51704296770161	0.129255836037049
AMR_IND.2a	AMR_VatI	2.12700818850473	0.0417448120151204	-0.867519888315904	0.00192764024324184	0.203414826480668	0.354678238626134	0.722830655469049
AMR_IND.2a	AMR_carA	2.12567753639241	0.0155641379192581	-0.889870817736957	0.0218476008147065	0.178153023920393	0.314095853476568	0.753448238737566
AMR_IND.2a	AMR_mexP	2.07730820508919	1.46139472549457	-0.837877773683532	-1.19674739846199	0.295373812435839	0.595284981862308	0.551652992948874
AMR_IND.2a	AMR_msrA	2.12567753639241	0.0155641379192581	-0.889870817736957	0.0218476008147065	0.178153023920393	0.314095853476568	0.753448238737566
AMR_IND.2a	AMR_oleI	2.10477600657487	3.388390833378	-0.813692621839242	-0.62226203279477	0.370934196255787	1.09317142850937	0.274318539146281
AMR_IND.2a	AMR_rmtA	2.18615382372351	1.82987321016559	-0.547417605130237	-1.24349461975625	0.694831181331752	1.33311143698423	0.182495236693144
AMR_IND.2a	AMR_salA	2.12700818850473	0.0417448120151204	-0.867519888315904	0.00192764024324184	0.203414826480668	0.354678238626134	0.722830655469049
AMR_IND.2a	AMR_tap	2.26281938975035	2.65144266587468	-0.764688396000026	-0.697040731632271	0.516490907675399	1.46435265143041	0.143097618075193
AMR_IND.2a	AMR_tet.54.	2.15770256870579	0.275655629152365	-1.04428669042812	0.233071891216053	-0.024651803401504	-0.0466229730752559	0.962813722071068
AMR_IND.2a	AMR_tet.E.	2.12700818850473	0.0417448120151204	-0.867519888315904	0.00192764024324184	0.203414826480668	0.354678238626134	0.722830655469049
AMR_IND.2a	AMR_tet.W.	2.14793314743	4.37831032862145	-0.903436490226174	-0.575775994432093	0.246776572114323	0.937125647128629	0.348693930245988
AMR_IND.2a	AMR_ugd	2.14795649638989	1.32127255677388	-1.02069472655066	0.920505175877756	0.0131017587162486	0.0347556705922212	0.97227456899953
AMR_IND.2a	AMR_vanY.gene.in.vanB.cluster	1.88672630132158	1.31364094417416	-0.111867073443565	0.692845583999389	1.19765483588997	2.55320406344755	0.0106736940389165
AMR_IND.2a	vfdb_galE	2.19675608420685	1.51839621053227	-0.947922432878593	-0.602958182022077	0.319257224378651	0.890094831592928	0.373414967943845
AMR_IND.2a	vfdb_sigA.rpoV	2.16748797529729	0.659802743654726	-1.03923630141477	-0.672016239511597	0.0268861762900792	0.0613983061833798	0.951042001286493
AMR_IND.2a	vfdb_ugd	2.31635158042054	1.08634851011784	-1.42172247764866	0.813772308306042	-0.711061996336487	-1.56099651692374	0.1185245726889
AMR_IND.2a	vfdb_ureB	2.13483968504393	0.685423821202313	-0.641003270322222	0.520144922917019	0.589716961114554	1.27117493989329	0.203666419733429
AMR_IND.2a	vfdb_ureG	2.13483968504393	0.685423821202313	-0.641003270322222	0.520144922917019	0.589716961114554	1.27117493989329	0.203666419733429
AMR_IND.2a	vfdb_wbtL	2.15867224381911	4.8679586684999	-1.00895723469731	0.232404192371555	-0.0881425137290551	-0.416574958130282	0.676989329199846
AMR_IND.2a	bacmet_ricR	2.24471249046182	0.653444428124575	-1.1741904063343	-0.261669733069873	0.41242109716146	0.966210748648924	0.333938735450418
AMR_LRA.18	AMR_MOX.9	0.605154527480374	-0.00642563281959022	-0.29388160951022	-0.041130728202875	0.00540934243857502	0.00772676355822312	0.993834995996725
AMR_LRA.18	AMR_MexC	0.879140951326478	1.48716177929254	-0.423848556553931	-1.19530002564031	0.656227811726679	1.25555680071299	0.209276702101584
AMR_LRA.18	AMR_MexT	0.764825179160227	2.26177691577968	-0.234603700714681	-1.49580931836052	0.528576242444757	1.01047046375006	0.312269943378331
AMR_LRA.18	AMR_Mycobacterium.tuberculosis.gyrA.conferring.resistance.to.fluoroquinolones	0.668731599941612	0.962638728796652	-0.32817024349983	0.290257051895597	0.678772856644999	1.09252341653623	0.274603103685594
AMR_LRA.18	AMR_OCH.4	0.598319871476629	-0.0172333391667679	-0.297086960008382	-0.0344916998785401	-0.0120416227358914	-0.0173061417140554	0.986192385958644
AMR_LRA.18	AMR_OXA.164	0.657291796882887	1.96757751019012	-0.272691736866904	-1.28182682230174	0.28544542805365	0.552302512633495	0.580741109407708
AMR_LRA.18	AMR_OXA.293	0.488867760915734	0.765622631697393	-0.541272270765216	0.434099806393026	-0.483810738154181	-0.805004783170775	0.420816919601619
AMR_LRA.18	AMR_OXA.569	0.720303157915066	2.04729885488965	-0.208489928243258	-1.39442848038083	0.467047386699203	0.87971935190255	0.379011363243736
AMR_LRA.18	AMR_RanA	0.483607226225453	0.661700427769961	-0.491511176881209	0.399976306794927	-0.438844239776731	-0.716055778753612	0.473956907707489
AMR_LRA.18	AMR_SAT.3	0.617040688972315	0.0310777084552106	-0.287953646444494	-0.0672105412176113	0.0351420006122427	0.0496560767579646	0.960396458919736
AMR_LRA.18	AMR_SHD.1	0.851930285954093	0.0772339533754316	-0.367962119318892	-0.0209559950870312	1.06609070778001	1.66707181472881	0.095500125816141
AMR_LRA.18	AMR_SHV.127	0.546956687813467	0.239476214055044	-0.337459082248667	0.141461931882628	-0.149893488658233	-0.224022196743141	0.822740031630474
AMR_LRA.18	AMR_SPN79.1	0.577936144482628	-0.0356218095402177	-0.305182077946183	-0.023078012762358	-0.0671353901517329	-0.098281586208321	0.921708699463536
AMR_LRA.18	AMR_TriB	0.604961936714538	-0.00296530927880544	-0.293978557250152	-0.0439915583116228	0.0049319989457481	0.00704880058406273	0.99437591741448
AMR_LRA.18	AMR_Type.B.NfxB	0.565904776705374	3.45281901042266	-0.316635961030645	-0.734777085565153	-0.184650866146262	-0.44116867576476	0.659090888581359
AMR_LRA.18	AMR_VatI	0.851930285954093	0.0772339533754316	-0.367962119318892	-0.0209559950870312	1.06609070778001	1.66707181472881	0.095500125816141
AMR_LRA.18	AMR_carA	0.590419243407099	-0.0275645324826576	-0.300439575362314	-0.0286130521941498	-0.0326586621264631	-0.0472299949521847	0.962329921675374
AMR_LRA.18	AMR_mexP	0.657684400103833	1.44911034288248	-0.23538149926625	-1.1917278795446	0.335095124564589	0.599746018326385	0.548675514280777
AMR_LRA.18	AMR_msrA	0.590419243407099	-0.0275645324826576	-0.300439575362314	-0.0286130521941498	-0.0326586621264631	-0.0472299949521847	0.962329921675374
AMR_LRA.18	AMR_oleI	0.505110681725332	0.942115603726746	-0.522643210948903	0.304877291704896	-0.441908964657853	-0.692557331117209	0.488587395435333
AMR_LRA.18	AMR_rmtA	0.686636495519772	1.6661860248373	-0.200360452216825	-1.21552161619827	0.391795361747028	0.704605054928465	0.481056051855851
AMR_LRA.18	AMR_salA	0.851930285954093	0.0772339533754316	-0.367962119318892	-0.0209559950870312	1.06609070778001	1.66707181472881	0.095500125816141
AMR_LRA.18	AMR_tap	0.604308898786985	2.45882105139999	-0.293164644854162	-0.88730875461126	0.00638877283590128	0.014149041676667	0.988711074762401
AMR_LRA.18	AMR_tet.54.	0.811192013590112	0.400724124182294	-0.270621723770353	0.363819389449517	0.569558679223447	1.0510101325657	0.29325393616305
AMR_LRA.18	AMR_tet.E.	0.851930285954093	0.0772339533754316	-0.367962119318892	-0.0209559950870312	1.06609070778001	1.66707181472881	0.095500125816141
AMR_LRA.18	AMR_tet.W.	0.694496432777729	4.45355101873162	-0.244526349512027	-0.422428210667182	0.390332299963457	1.19618571307281	0.231624094884749
AMR_LRA.18	AMR_ugd	0.650469770596489	2.96522726551692	-0.298715794083483	0.427030998274758	0.597349910582472	1.36109089537531	0.173484966534166
AMR_LRA.18	AMR_vanY.gene.in.vanB.cluster	0.646251428321848	3.56774579545566	-0.279840275851415	-1.04701793608578	0.124335960966339	0.283756791248314	0.776596769534687
AMR_LRA.18	vfdb_galE	0.484797331388565	0.448256805462281	-0.398751219635133	0.271303124595878	-0.404066715980618	-0.63555929543705	0.52506370724101
AMR_LRA.18	vfdb_sigA.rpoV	0.614082890729766	0.684056862033844	-0.283074490808893	-0.705048558586967	-0.0657216191401655	-0.135144722484689	0.89249745107066
AMR_LRA.18	vfdb_ugd	0.637851184474219	3.30092274008536	-0.300707905945776	0.406862989634408	0.576741856414765	1.34174236464139	0.179679545616603
AMR_LRA.18	vfdb_ureB	0.494264605816765	0.380759400262899	-0.393922507374355	0.279105516700601	-0.332713742881502	-0.522678918165776	0.601197711391074
AMR_LRA.18	vfdb_ureG	0.494264605816765	0.380759400262899	-0.393922507374355	0.279105516700601	-0.332713742881502	-0.522678918165776	0.601197711391074
AMR_LRA.18	vfdb_wbtL	0.616753436389956	4.84175767811583	-0.289013849903557	0.159039451663174	-0.136291699428027	-0.433016895471532	0.665002495544239
AMR_LRA.18	bacmet_ricR	0.573385363918894	0.691024276223309	-0.236326841324482	-0.478811641710293	-0.479919279120641	-0.814556461973429	0.415326240530538
AMR_MOX.9	AMR_MexC	0.0951955512101457	1.35962104694703	0.0592395246523368	-1.03693121979018	0.444421552243092	0.704947714897749	0.480842774729916
AMR_MOX.9	AMR_MexT	0.176991295563183	2.26955375271644	0.140440800947362	-1.31864831615687	0.671807967322267	1.03615706155698	0.300128875018721
AMR_MOX.9	AMR_Mycobacterium.tuberculosis.gyrA.conferring.resistance.to.fluoroquinolones	-0.123695321055716	0.306184867662032	-0.160498814055623	0.396017352663838	-0.580645860059147	-0.869064891852211	0.384811638247713
AMR_MOX.9	AMR_OCH.4	-0.012756285552617	-0.0190904491924414	-0.0472659821466257	-0.0362475143948653	-0.0148327502278005	-0.020010444791273	0.98403504049595
AMR_MOX.9	AMR_OXA.164	0.0211925108459578	2.07697523748982	-0.0202514858661915	-1.36042769248891	0.106781892085647	0.216052425165699	0.828946883064603
AMR_MOX.9	AMR_OXA.293	-0.140310833473171	0.785455690433728	-0.17345627042802	0.442683732714029	-0.382228337061716	-0.516596122908081	0.605438122746157
AMR_MOX.9	AMR_OXA.569	0.112676883747566	2.31121824388567	0.0478188918851914	-1.46116434027273	0.349960628170383	0.601652923901425	0.547405192252773
AMR_MOX.9	AMR_RanA	0.21731106720617	2.95711097623196	0.282430509953226	-0.177944511658931	1.57647237366905	3.04397972380887	0.00233470875466568
AMR_MOX.9	AMR_SAT.3	0.00225854596263021	0.0318383301708729	-0.0328226434188707	-0.0664062064321503	0.0293784839500562	0.0387549423454808	0.969085768623448
AMR_MOX.9	AMR_SHD.1	-0.0120988187608736	-0.00582621950578711	-0.0466298484964706	-0.0462932481623794	-0.0129481441782245	-0.017469746998003	0.986061867560659
AMR_MOX.9	AMR_SHV.127	-0.050173151428064	0.240125762120739	-0.0834405991861453	0.142262757744699	-0.120680278203235	-0.162169986943829	0.8711719938659
AMR_MOX.9	AMR_SPN79.1	0.29554446800163	0.323374710359156	0.192018830780231	0.337976755160939	1.06648194410915	1.52631417354137	0.126931640500125
AMR_MOX.9	AMR_TriB	-0.00762399054794729	-0.00404950955840331	-0.0423205595804688	-0.0450494414128849	0.00059273171997185	0.000793875758508576	0.999366578855625
AMR_MOX.9	AMR_Type.B.NfxB	0.0426226657933608	3.39937428651633	0.0192570021253174	-0.122923696471533	0.540647448685042	1.04649225698685	0.295333817987029
AMR_MOX.9	AMR_VatI	-0.0120988187608736	-0.00582621950578711	-0.0466298484964706	-0.0462932481623794	-0.0129481441782245	-0.017469746998003	0.986061867560659
AMR_MOX.9	AMR_carA	-0.0184686501441448	-0.0300640788382991	-0.052778040059127	-0.0308219746085251	-0.0326578487379368	-0.0444253063562299	0.964565390003336
AMR_MOX.9	AMR_mexP	0.0871004086009704	1.46636668336853	0.0529019040260884	-1.06864031474146	0.43470153390953	0.698212883452973	0.485044070575557
AMR_MOX.9	AMR_msrA	-0.0184686501441448	-0.0300640788382991	-0.052778040059127	-0.0308219746085251	-0.0326578487379368	-0.0444253063562299	0.964565390003336
AMR_MOX.9	AMR_oleI	0.123547574068353	3.25334021184978	0.144143650935722	-0.0911270924501053	0.950815182332993	2.11447369236968	0.0344748293952217
AMR_MOX.9	AMR_rmtA	0.246274239496441	1.92910562275137	0.14041043612905	-0.994471363681785	0.818729339972116	1.2813368971767	0.200075358245766
AMR_MOX.9	AMR_salA	-0.0120988187608736	-0.00582621950578711	-0.0466298484964706	-0.0462932481623794	-0.0129481441782245	-0.017469746998003	0.986061867560659
AMR_MOX.9	AMR_tap	0.190204454343539	2.67618100058381	0.139164819569532	-0.0174955070493916	1.18174872804163	1.96880999007492	0.0489749146723337
AMR_MOX.9	AMR_tet.54.	-0.0721742197191534	0.201994803234116	-0.105119766508701	0.162309613082345	-0.203948057895207	-0.284773629218389	0.775817576888393
AMR_MOX.9	AMR_tet.E.	-0.0120988187608736	-0.00582621950578711	-0.0466298484964706	-0.0462932481623794	-0.0129481441782245	-0.017469746998003	0.986061867560659
AMR_MOX.9	AMR_tet.W.	0.0658993505938042	4.2715830220756	0.0491649128675363	-0.30152286312255	0.476354652799689	1.1903299198776	0.233916745462299
AMR_MOX.9	AMR_ugd	0.00148135014607012	1.36385974846685	-0.030743784097728	0.936628821937908	0.0685944904351715	0.120552870774294	0.904045200162263
AMR_MOX.9	AMR_vanY.gene.in.vanB.cluster	0.19059890334316	3.05030185847426	0.227729891493062	-0.200047705372316	1.18304001616314	2.44007038757368	0.0146844004291551
AMR_MOX.9	vfdb_galE	-0.030172242394868	1.19655537104059	-0.086675334797697	-0.425440803374306	0.942994377738157	1.4319328286062	0.152163045946103
AMR_MOX.9	vfdb_sigA.rpoV	-0.141181093534307	0.444946495671931	-0.17649979012084	-0.443781967318981	0.526720831981056	0.777702922246041	0.436744169055747
AMR_MOX.9	vfdb_ugd	-0.184145581078605	0.977181825690103	-0.22729318191212	0.671668902834975	-0.732502378860199	-1.07540756150884	0.28219229789447
AMR_MOX.9	vfdb_ureB	0.267548376820965	1.03868951916877	0.166616440989121	0.638124637365251	0.894913782844924	1.24367766833902	0.213618218168985
AMR_MOX.9	vfdb_ureG	0.267548376820965	1.03868951916877	0.166616440989121	0.638124637365251	0.894913782844924	1.24367766833902	0.213618218168985
AMR_MOX.9	vfdb_wbtL	0.0126985064384039	5.09225251464019	-0.0145983045723492	-0.152826411304194	-0.574052318639283	-1.84852904250856	0.0645258469766572
AMR_MOX.9	bacmet_ricR	-0.0965204370119017	0.534964157806209	-0.134322786593754	-0.309598476701778	0.63548255740801	0.934582269206864	0.35000362013906
AMR_MexC	AMR_MexT	1.34249863396443	2.26027432799913	-0.881358094062729	-1.35204741756858	0.801307773262556	1.45765720372134	0.144935053698173
AMR_MexC	AMR_Mycobacterium.tuberculosis.gyrA.conferring.resistance.to.fluoroquinolones	1.45665126448534	0.592353690162792	-1.33940967608654	0.678812863377748	0.178105697611928	0.366931237178955	0.713670310269861
AMR_MexC	AMR_OCH.4	1.35650705333609	0.0801741212087097	-1.05358897469457	0.0706312003206289	0.425781736376845	0.681185884119363	0.495753878755837
AMR_MexC	AMR_OXA.164	1.28166601960124	1.89965163389072	-1.05598014139846	-1.11073158322179	0.562864841802127	1.01931291892676	0.308054432682937
AMR_MexC	AMR_OXA.293	1.41816669865974	0.983373893880645	-1.4427442175883	0.501215666501587	-0.136964608893507	-0.235078684991795	0.81414766208547
AMR_MexC	AMR_OXA.569	1.32216757099391	2.02481594330077	-0.88864745579432	-1.23130918892062	0.752984149288103	1.27714954536527	0.20154945585315
AMR_MexC	AMR_RanA	1.41261737008903	0.872016746617625	-1.38482904686799	0.48189753261874	-0.0672862443527264	-0.115266817574674	0.908233638756661
AMR_MexC	AMR_SAT.3	1.36268732754713	0.15158773146387	-1.00875059589903	0.0148144204135584	0.47921167278418	0.747838500959842	0.45455757605356
AMR_MexC	AMR_SHD.1	1.45438572282362	0.19599290989917	-0.972090930453943	0.0673575185900024	0.668190451503405	1.12011011688773	0.262666839956463
AMR_MexC	AMR_SHV.127	1.38855577198703	0.386345217772604	-1.13259487513833	0.254924555035944	0.280214026247759	0.457782129897034	0.64710897563107
AMR_MexC	AMR_SPN79.1	1.34645059639526	0.0541491048742412	-1.1033217597878	0.0922922606485434	0.368769947265311	0.603010281263884	0.54650184964569
AMR_MexC	AMR_TriB	1.35880694738082	0.0997570730685193	-1.03802496994244	0.0553029886234682	0.44388603741975	0.704720937648134	0.480983918806583
AMR_MexC	AMR_Type.B.NfxB	1.4016945612083	3.43892301835388	-1.29515513090529	-0.495650091143053	0.121793918615451	0.299364455807567	0.764661979429394
AMR_MexC	AMR_VatI	1.45438572282362	0.19599290989917	-0.972090930453943	0.0673575185900024	0.668190451503405	1.12011011688773	0.262666839956463
AMR_MexC	AMR_carA	1.35695709782729	0.0668877869052778	-1.07125227316828	0.0817389448600706	0.409381557858931	0.663178171179628	0.507216450130046
AMR_MexC	AMR_mexP	1.25320537236779	1.36809043440852	-0.953175948693953	-0.968885795052596	0.653155879665615	1.07493195747438	0.282405192937946
AMR_MexC	AMR_msrA	1.35695709782729	0.0668877869052778	-1.07125227316828	0.0817389448600706	0.409381557858931	0.663178171179628	0.507216450130046
AMR_MexC	AMR_oleI	1.41225065901385	3.57896640910562	-1.22641673881288	-0.625302112992812	0.270802840700996	0.648693996887118	0.516536185356649
AMR_MexC	AMR_rmtA	1.29057636231225	1.58651450036119	-0.877637792598507	-1.00451902592515	0.723660317796278	1.19025548017798	0.233945993125742
AMR_MexC	AMR_salA	1.45438572282362	0.19599290989917	-0.972090930453943	0.0673575185900024	0.668190451503405	1.12011011688773	0.262666839956463
AMR_MexC	AMR_tap	1.38778412288946	2.4558466572787	-1.18226409342979	-0.689074194816741	0.288983224756781	0.62822685965713	0.529855337186679
AMR_MexC	AMR_tet.54.	1.38280360912718	0.340998826740112	-1.2068560966446	0.296822842257761	0.198619771099969	0.344319273082172	0.730606191612492
AMR_MexC	AMR_tet.E.	1.45438572282362	0.19599290989917	-0.972090930453943	0.0673575185900024	0.668190451503405	1.12011011688773	0.262666839956463
AMR_MexC	AMR_tet.W.	1.47921839310098	4.44980564473969	-1.25305728415792	-0.281549026396335	0.517297118795756	1.29573331634889	0.19506737896793
AMR_MexC	AMR_ugd	1.39121917951699	1.26423046990566	-1.3440182861131	0.916675454365903	-0.0580801767104154	-0.122593020165896	0.902429381851515
AMR_MexC	AMR_vanY.gene.in.vanB.cluster	1.40917868515554	3.57925021902031	-1.14303603683817	-0.837369426119878	0.429071654733916	0.993242600667195	0.320591742378641
AMR_MexC	vfdb_galE	1.39734011129989	0.765201183290525	-1.30179936836701	0.255897987469896	0.0489051099856821	0.0660138395876198	0.947366807092058
AMR_MexC	vfdb_sigA.rpoV	1.45563776221618	0.602357593802583	-1.44550522353315	-0.612713061162403	0.196306120384534	0.375357339626712	0.707394727344584
AMR_MexC	vfdb_ugd	1.39051996614825	1.50241914375254	-1.34714732402887	0.826652349879193	-0.0663415104695928	-0.119032809998124	0.905249361944562
AMR_MexC	vfdb_ureB	1.39792904922115	0.535401155727207	-1.27991116513676	0.408571174838373	0.0754563466446944	0.131288174399001	0.895547346280595
AMR_MexC	vfdb_ureG	1.39792904922115	0.535401155727207	-1.27991116513676	0.408571174838373	0.0754563466446944	0.131288174399001	0.895547346280595
AMR_MexC	vfdb_wbtL	1.40717294736791	4.84184574127197	-1.33612109788873	0.28517201797666	0.0195312298158096	0.0493288330905158	0.960657241998303
AMR_MexC	bacmet_ricR	1.43687068230726	0.679321148087004	-1.34518696350723	-0.415713180506502	-0.0719105443174171	-0.136762447983887	0.891218566841887
AMR_MexT	AMR_Mycobacterium.tuberculosis.gyrA.conferring.resistance.to.fluoroquinolones	2.35260201835458	0.569924505126371	-1.6916956645122	0.642247210408396	0.0888279810120069	0.175592237577048	0.860614301116436
AMR_MexT	AMR_OCH.4	2.40381765904906	0.000140963117921084	-1.70813447298198	-0.0199161431086848	0.0408504471408033	0.0684269629432673	0.945445758802359
AMR_MexT	AMR_OXA.164	2.14402174268498	1.88454430813827	-1.48417738014351	-1.00160326570365	0.701627274677138	1.37106868371637	0.1703535461411
AMR_MexT	AMR_OXA.293	2.3227842535916	4.10152041684993	-1.54188764854592	-0.708923739323132	0.365099743165038	0.857811182846522	0.390996733746082
AMR_MexT	AMR_OXA.569	2.20172942389014	2.00562239036172	-1.26676519599969	-1.09683089084649	0.930853493061589	1.57386659240706	0.11551829474782
AMR_MexT	AMR_RanA	2.18968676264245	2.73757595230855	-1.37062605472559	-1.05928262895792	0.793388365112979	1.66264574926769	0.0963833676337045
AMR_MexT	AMR_SAT.3	2.27989392038798	0.255201130127336	-1.27128011204605	0.089404793372687	0.730119972445515	1.10037089286245	0.271170555221809
AMR_MexT	AMR_SHD.1	2.28424491324762	0.179738016097889	-1.33622530986094	0.132538274432445	0.649155746517425	1.03598668096023	0.300208356251276
AMR_MexT	AMR_SHV.127	2.33524379686069	0.509147724276629	-1.36763463755098	0.344733139867539	0.563469541304123	0.873361231717941	0.382466215108669
AMR_MexT	AMR_SPN79.1	2.233221358594	0.112211170198398	-1.43434171593917	0.164024353636148	0.541958944322154	0.867777430317495	0.385516187845322
AMR_MexT	AMR_TriB	2.26911301640255	0.181393514857775	-1.32174107912647	0.13595352886014	0.669532924664566	1.0352512755059	0.300551578193786
AMR_MexT	AMR_Type.B.NfxB	2.50790666783888	3.53041961059174	-1.71807055735633	-0.317956881319448	0.340023894327503	0.79908755528408	0.424239645140886
AMR_MexT	AMR_VatI	2.28424491324762	0.179738016097889	-1.33622530986094	0.132538274432445	0.649155746517425	1.03598668096023	0.300208356251276
AMR_MexT	AMR_carA	2.27197491923943	0.137350628346164	-1.36606131106491	0.159907256095125	0.613029509976648	0.98332700438053	0.325446523543225
AMR_MexT	AMR_mexP	2.22257583072001	1.43352224804966	-1.46868661758258	-0.958372429620977	0.74429998835667	1.44382881268647	0.148787135041879
AMR_MexT	AMR_msrA	2.27197491923943	0.137350628346164	-1.36606131106491	0.159907256095125	0.613029509976648	0.98332700438053	0.325446523543225
AMR_MexT	AMR_oleI	2.3151292920016	3.51219689168076	-1.56134981273729	-0.535584049171409	0.372870216400803	0.867749077549971	0.385531712459257
AMR_MexT	AMR_rmtA	2.19232987418225	1.60422300274053	-1.28956250427146	-0.8748830531289	0.889826170625943	1.40318655722144	0.16056121513819
AMR_MexT	AMR_salA	2.28424491324762	0.179738016097889	-1.33622530986094	0.132538274432445	0.649155746517425	1.03598668096023	0.300208356251276
AMR_MexT	AMR_tap	2.28532103959	2.42447512994126	-1.53180583400631	-0.530461963868803	0.480902626656252	1.0277559748168	0.304064630217816
AMR_MexT	AMR_tet.54.	2.31131741970146	0.41997632046671	-1.50258004998155	0.373356029189209	0.403245289711222	0.68828283152671	0.491274691063652
AMR_MexT	AMR_tet.E.	2.28424491324762	0.179738016097889	-1.33622530986094	0.132538274432445	0.649155746517425	1.03598668096023	0.300208356251276
AMR_MexT	AMR_tet.W.	2.35188894632857	4.35021226321384	-1.65230245901377	-0.560496057033297	0.1557159526065	0.389382909887439	0.696992912408913
AMR_MexT	AMR_ugd	2.38886960004404	1.17638846150315	-1.79283820576982	0.873547095712652	-0.207478092575956	-0.377439055575213	0.705847347280369
AMR_MexT	AMR_vanY.gene.in.vanB.cluster	2.28674389067705	3.49037388028096	-1.46275059194713	-0.748876839118812	0.542287902595898	1.21066000391753	0.226025737098041
AMR_MexT	vfdb_galE	2.23102672467357	1.35384909213824	-1.63931692803968	-0.689782324238067	0.431171919049987	0.918785775871835	0.358207633874287
AMR_MexT	vfdb_sigA.rpoV	2.23083844370019	0.549134654772518	-1.75501202358957	-0.588220788776139	0.260658426040555	0.542060469949948	0.587776849408763
AMR_MexT	vfdb_ugd	2.24068095707222	3.04167917553417	-1.76533469430719	0.5946361215717	0.694135431322996	1.8179246290427	0.0690756533842678
AMR_MexT	vfdb_ureB	2.33234102262519	0.641136869342483	-1.55033764742964	0.489369204134609	0.316902279134935	0.53399870835683	0.593342427707447
AMR_MexT	vfdb_ureG	2.33234102262519	0.641136869342483	-1.55033764742964	0.489369204134609	0.316902279134935	0.53399870835683	0.593342427707447
AMR_MexT	vfdb_wbtL	2.29473527744639	4.70903894144102	-1.72179805783573	-0.197162770980385	-0.463774064834903	-1.29735402029431	0.194509405257129
AMR_MexT	bacmet_ricR	2.35652105301538	0.656808958759276	-1.70242177236535	-0.374616626717334	-0.0913929164099647	-0.184792963592666	0.853391427051056
AMR_Mycobacterium.tuberculosis.gyrA.conferring.resistance.to.fluoroquinolones	AMR_OCH.4	0.303873925189178	-0.129171127609327	0.393266820649066	-0.156248224241566	-0.595566861407065	-0.897440054428778	0.369484147290949
AMR_Mycobacterium.tuberculosis.gyrA.conferring.resistance.to.fluoroquinolones	AMR_OXA.164	0.495179389804347	2.15004233475454	0.582862013319084	-1.49893338791085	-0.163745231081228	-0.349454267938454	0.726748298121502
AMR_Mycobacterium.tuberculosis.gyrA.conferring.resistance.to.fluoroquinolones	AMR_OXA.293	0.153859658933708	0.57363083261204	0.125853667765202	0.319587456621132	-1.06185678683936	-1.79339158542277	0.0729103321163973
AMR_Mycobacterium.tuberculosis.gyrA.conferring.resistance.to.fluoroquinolones	AMR_OXA.569	0.546890874779616	2.15484576756573	0.629191213890989	-1.60535827102385	0.0320189664644791	0.0649646355656811	0.948202157479815
AMR_Mycobacterium.tuberculosis.gyrA.conferring.resistance.to.fluoroquinolones	AMR_RanA	0.162626230043263	0.484504870921269	0.162802089555641	0.28139748845355	-1.01465384371253	-1.69258453273806	0.0905345772365682
AMR_Mycobacterium.tuberculosis.gyrA.conferring.resistance.to.fluoroquinolones	AMR_SAT.3	0.310994654225424	-0.10343595457406	0.401361565495425	-0.175311401745971	-0.559163568879333	-0.828757096723433	0.407241869864117
AMR_Mycobacterium.tuberculosis.gyrA.conferring.resistance.to.fluoroquinolones	AMR_SHD.1	0.729183917155018	0.0262025245484157	0.678887232990478	-0.0227201256746335	0.369705423447301	0.550689368238755	0.581846634037346
AMR_Mycobacterium.tuberculosis.gyrA.conferring.resistance.to.fluoroquinolones	AMR_SHV.127	0.247753075063443	0.0970925975385549	0.318578240073764	0.016763952494501	-0.722431910083331	-1.11707704819063	0.263961383064468
AMR_Mycobacterium.tuberculosis.gyrA.conferring.resistance.to.fluoroquinolones	AMR_SPN79.1	0.298651050880095	-0.135375597718732	0.385798839187276	-0.147555618658563	-0.645201152153987	-0.993268564144089	0.320579092835023
AMR_Mycobacterium.tuberculosis.gyrA.conferring.resistance.to.fluoroquinolones	AMR_TriB	0.30633417684212	-0.121258965888177	0.396144950798887	-0.162397973239231	-0.581544487316241	-0.871010310000993	0.383748523717494
AMR_Mycobacterium.tuberculosis.gyrA.conferring.resistance.to.fluoroquinolones	AMR_Type.B.NfxB	0.402187633881046	3.53629186339157	0.500666680986898	-0.959350789286239	-0.614699700787205	-1.48052405658716	0.1387334455952
AMR_Mycobacterium.tuberculosis.gyrA.conferring.resistance.to.fluoroquinolones	AMR_VatI	0.729183917155018	0.0262025245484157	0.678887232990478	-0.0227201256746335	0.369705423447301	0.550689368238755	0.581846634037346
AMR_Mycobacterium.tuberculosis.gyrA.conferring.resistance.to.fluoroquinolones	AMR_carA	0.301114196021181	-0.134119623290381	0.39042701803771	-0.152275090660762	-0.614920614490262	-0.934024382093094	0.350291316013424
AMR_Mycobacterium.tuberculosis.gyrA.conferring.resistance.to.fluoroquinolones	AMR_mexP	0.504779528491443	1.57208148692764	0.562619375838075	-1.41390917553949	-0.151242126334311	-0.308314546145141	0.757842998598121
AMR_Mycobacterium.tuberculosis.gyrA.conferring.resistance.to.fluoroquinolones	AMR_msrA	0.301114196021181	-0.134119623290381	0.39042701803771	-0.152275090660762	-0.614920614490262	-0.934024382093094	0.350291316013424
AMR_Mycobacterium.tuberculosis.gyrA.conferring.resistance.to.fluoroquinolones	AMR_oleI	0.518350690784406	3.53040161563378	0.605781609176807	-0.8417147505263	-0.0564326773417567	-0.177386369452667	0.859204913140579
AMR_Mycobacterium.tuberculosis.gyrA.conferring.resistance.to.fluoroquinolones	AMR_rmtA	0.515444986852408	1.75019383745548	0.589911983440248	-1.43622043330382	-0.075914772897606	-0.150807863997045	0.88012728264744
AMR_Mycobacterium.tuberculosis.gyrA.conferring.resistance.to.fluoroquinolones	AMR_salA	0.729183917155018	0.0262025245484157	0.678887232990478	-0.0227201256746335	0.369705423447301	0.550689368238755	0.581846634037346
AMR_Mycobacterium.tuberculosis.gyrA.conferring.resistance.to.fluoroquinolones	AMR_tap	0.209433580311709	0.551155383881878	0.238389870162768	0.071523039842976	-0.891035599072437	-1.39908891483021	0.161786321449951
AMR_Mycobacterium.tuberculosis.gyrA.conferring.resistance.to.fluoroquinolones	AMR_tet.54.	0.512057137134249	0.273920192017763	0.601640676389887	0.229106391285945	-0.0609824011724411	-0.112441967392075	0.910472981127498
AMR_Mycobacterium.tuberculosis.gyrA.conferring.resistance.to.fluoroquinolones	AMR_tet.E.	0.729183917155018	0.0262025245484157	0.678887232990478	-0.0227201256746335	0.369705423447301	0.550689368238755	0.581846634037346
AMR_Mycobacterium.tuberculosis.gyrA.conferring.resistance.to.fluoroquinolones	AMR_tet.W.	0.510661449062012	4.35451486587594	0.602160741175911	-0.731412951577945	-0.0878873704912387	-0.311149436938375	0.755687019826391
AMR_Mycobacterium.tuberculosis.gyrA.conferring.resistance.to.fluoroquinolones	AMR_ugd	0.414156134186268	1.04269067479607	0.538602240379843	0.982592005241686	-0.278721462048605	-0.61993107163088	0.535303168134732
AMR_Mycobacterium.tuberculosis.gyrA.conferring.resistance.to.fluoroquinolones	AMR_vanY.gene.in.vanB.cluster	0.205109362916554	0.780829940345451	0.209176908343976	0.0338506728803227	-0.909986161596959	-1.33821453495931	0.180826512307872
AMR_Mycobacterium.tuberculosis.gyrA.conferring.resistance.to.fluoroquinolones	vfdb_galE	0.214951803726258	0.29958251873243	0.249584264374277	0.174994707297727	-0.98799039581057	-1.63480303717632	0.102090343891643
AMR_Mycobacterium.tuberculosis.gyrA.conferring.resistance.to.fluoroquinolones	vfdb_sigA.rpoV	0.50917557820171	0.65574474918393	0.590835206048571	-0.650538386932936	0.132580944064336	0.320914817084231	0.748274944944854
AMR_Mycobacterium.tuberculosis.gyrA.conferring.resistance.to.fluoroquinolones	vfdb_ugd	0.412464110408834	1.13326789417888	0.508166055271919	0.995864473623113	-0.318141185986863	-0.717573880164287	0.473020067611877
AMR_Mycobacterium.tuberculosis.gyrA.conferring.resistance.to.fluoroquinolones	vfdb_ureB	0.460213138108996	0.459371405057796	0.539531469575031	0.35310432911484	-0.210747485325188	-0.409956197961634	0.68183807940206
AMR_Mycobacterium.tuberculosis.gyrA.conferring.resistance.to.fluoroquinolones	vfdb_ureG	0.460213138108996	0.459371405057796	0.539531469575031	0.35310432911484	-0.210747485325188	-0.409956197961634	0.68183807940206
AMR_Mycobacterium.tuberculosis.gyrA.conferring.resistance.to.fluoroquinolones	vfdb_wbtL	0.544877964184126	4.83556793422114	0.62447863103933	0.238054794973486	-0.0659406904613351	-0.304303023549548	0.76089704186145
AMR_Mycobacterium.tuberculosis.gyrA.conferring.resistance.to.fluoroquinolones	bacmet_ricR	0.942983210428953	0.888032012526929	0.234470292305687	-0.581699431364396	-0.669634702328075	-1.3559468160214	0.17511609037855
AMR_OCH.4	AMR_OXA.164	0.0564310459412455	1.97455846990436	0.0486473384357177	-1.17445833461088	0.38268738494611	0.63350024343827	0.526407021932362
AMR_OCH.4	AMR_OXA.293	-0.152944512558193	0.770473100485563	-0.174379964208269	0.436852007590953	-0.408888377573607	-0.56381031889404	0.572883228412224
AMR_OCH.4	AMR_OXA.569	0.132962515641716	2.06014435781506	0.127081057492614	-1.25487602957718	0.576919299162754	0.911923532916395	0.361808972465772
AMR_OCH.4	AMR_RanA	-0.141072892168808	0.662967344465968	-0.161649542041608	0.400622936227606	-0.375462350017395	-0.519827379136247	0.603183894650495
AMR_OCH.4	AMR_SAT.3	-0.00978412269672414	0.025770275222355	-0.026821738858562	-0.071184311570388	0.0132475223462996	0.0176224074621299	0.985940080881766
AMR_OCH.4	AMR_SHD.1	-0.0231849138351204	-0.0107535606161948	-0.0404104845635102	-0.0509975804916999	-0.0279116047035763	-0.0379304175618929	0.969743160785818
AMR_OCH.4	AMR_SHV.127	-0.0617470217797247	0.233194145954374	-0.0794702440496504	0.136554368905818	-0.138785671846316	-0.188501146516497	0.850483816837048
AMR_OCH.4	AMR_SPN79.1	-0.0370750443394548	-0.0426799291354423	-0.0546668153759846	-0.0298634738128845	-0.0748676480306346	-0.103875410320643	0.917268221244794
AMR_OCH.4	AMR_TriB	-0.0190324002762185	-0.00917459806589381	-0.036190183260252	-0.0499135256072388	-0.0146931390458745	-0.0198282635264791	0.984180371279112
AMR_OCH.4	AMR_Type.B.NfxB	0.00922860694235989	3.49364546409231	-0.0151303776225645	-0.503190933179711	0.118651988049091	0.288834359331466	0.772708137218536
AMR_OCH.4	AMR_VatI	-0.0231849138351204	-0.0107535606161948	-0.0404104845635102	-0.0509975804916999	-0.0279116047035763	-0.0379304175618929	0.969743160785818
AMR_OCH.4	AMR_carA	-0.0291766696024205	-0.0344686246925305	-0.0465139902769633	-0.0355445304191778	-0.0471557295125247	-0.0645858628174728	0.948503741044604
AMR_OCH.4	AMR_mexP	0.0736162837219496	1.46725685899889	0.0676599460795894	-1.08373706256109	0.429017312309028	0.699833380978817	0.48403136540351
AMR_OCH.4	AMR_msrA	-0.0291766696024205	-0.0344686246925305	-0.0465139902769633	-0.0355445304191778	-0.0471557295125247	-0.0645858628174728	0.948503741044604
AMR_OCH.4	AMR_oleI	-0.0261270255096174	3.55892162269835	-0.0438914784147375	-0.866895513213335	-0.0499928115856678	-0.0986313250576396	0.9214309974801
AMR_OCH.4	AMR_rmtA	0.109232022781262	1.68146510031873	0.101079058471715	-1.09052655792561	0.490735858653803	0.777586338020605	0.436812917701531
AMR_OCH.4	AMR_salA	-0.0231849138351204	-0.0107535606161948	-0.0404104845635102	-0.0509975804916999	-0.0279116047035763	-0.0379304175618929	0.969743160785818
AMR_OCH.4	AMR_tap	0.0122173833251957	2.44429466243224	-0.00244375941105127	-0.798011240755192	0.116191841865082	0.203596685559558	0.838668683436651
AMR_OCH.4	AMR_tet.54.	-0.0818717551093793	0.196937038315879	-0.100516050958418	0.157259608336485	-0.21991029560745	-0.309635244362632	0.756838351445378
AMR_OCH.4	AMR_tet.E.	-0.0231849138351204	-0.0107535606161948	-0.0404104845635102	-0.0509975804916999	-0.0279116047035763	-0.0379304175618929	0.969743160785818
AMR_OCH.4	AMR_tet.W.	-0.0742655803958234	4.42845568915289	-0.0921850187809385	-0.912530602764613	-0.257668565083012	-0.564398393293023	0.572483032085292
AMR_OCH.4	AMR_ugd	-0.18981159685094	0.866057295676175	-0.223299069034985	0.656869869071882	-0.742442191882144	-1.11392680507058	0.26531058884021
AMR_OCH.4	AMR_vanY.gene.in.vanB.cluster	0.0167135819176367	3.54433820951035	0.00140550654033244	-1.03927597749022	0.117361406007914	0.222998277717183	0.823536846939357
AMR_OCH.4	vfdb_galE	-0.114431860199955	0.447098108724528	-0.135329547173638	0.264442436669031	-0.351308718886449	-0.492400978419114	0.622435907756334
AMR_OCH.4	vfdb_sigA.rpoV	0.0633818470969271	0.887627119985769	0.0297945774507983	-0.863333433969544	-0.447935390587951	-0.699712760590676	0.484106705749727
AMR_OCH.4	vfdb_ugd	-0.0705363713374844	2.76073190916094	-0.0205306017912699	0.682814451372732	0.729584093782432	1.78445592018927	0.0743496113687272
AMR_OCH.4	vfdb_ureB	-0.108729383520083	0.373349065889998	-0.128103765656049	0.275678548405932	-0.296528550402057	-0.417685711398719	0.676176920587176
AMR_OCH.4	vfdb_ureG	-0.108729383520083	0.373349065889998	-0.128103765656049	0.275678548405932	-0.296528550402057	-0.417685711398719	0.676176920587176
AMR_OCH.4	vfdb_wbtL	-0.0400596556308633	4.76869740380483	-0.050119846060877	0.435646709917988	0.185889775675484	0.476984906963047	0.633372869225162
AMR_OCH.4	bacmet_ricR	-0.10282198019054	0.529525450713462	-0.131390113804021	-0.31867937424348	0.656005478551763	0.971591560354284	0.331253782815214
AMR_OXA.164	AMR_OXA.293	1.6486087668373	1.30037439531824	-0.340968974347014	0.74010241220899	1.72387643170151	3.93433499610241	8.34273580252454e-05
AMR_OXA.164	AMR_OXA.569	2.06193658708736	2.09837724611879	-1.51988870852958	-1.66088278942624	-0.137591390292898	-0.344836274423782	0.730217460768664
AMR_OXA.164	AMR_RanA	2.04996531539934	3.24268838324151	-1.11555012774696	-1.23272253908396	0.628447442320469	1.46674568481089	0.142445250103701
AMR_OXA.164	AMR_SAT.3	1.98493141973357	0.0985326049401778	-1.13724540857648	0.00948502029129603	0.412194753154494	0.661453697294425	0.508321399361254
AMR_OXA.164	AMR_SHD.1	1.97868053023138	0.0756222869754428	-1.16480981292341	0.0340578612262272	0.392175395838477	0.659684496634546	0.50945631764076
AMR_OXA.164	AMR_SHV.127	1.90312635231691	0.470623837281148	-0.804855952953155	0.325031476813186	0.895529143425544	1.59257388268984	0.111255816421995
AMR_OXA.164	AMR_SPN79.1	2.17982825068402	0.0524469542508312	-1.32076844062061	0.0351774635564901	0.211187364057037	0.489508432619127	0.624481785957102
AMR_OXA.164	AMR_TriB	2.04880604060408	0.117341677980248	-0.900459907401759	0.078849686602779	0.686649383556061	1.10145988548629	0.270696554113284
AMR_OXA.164	AMR_Type.B.NfxB	2.03066315736917	3.3294764139441	-1.34732773119152	-0.392640953700967	0.344280252357665	1.14330676264153	0.25291124820113
AMR_OXA.164	AMR_VatI	1.97868053023138	0.0756222869754428	-1.16480981292341	0.0340578612262272	0.392175395838477	0.659684496634546	0.50945631764076
AMR_OXA.164	AMR_carA	1.9719023259305	0.0458882988788529	-1.18564025912475	0.0600510571116114	0.372214442642305	0.631183680693819	0.527920431119909
AMR_OXA.164	AMR_mexP	1.8745592812202	1.38258226817003	-1.16613516070253	-1.09964243722081	0.518790413530422	0.923399713518162	0.355798940971522
AMR_OXA.164	AMR_msrA	1.9719023259305	0.0458882988788529	-1.18564025912475	0.0600510571116114	0.372214442642305	0.631183680693819	0.527920431119909
AMR_OXA.164	AMR_oleI	1.61584624063525	2.44281054155876	-0.896492229417865	-0.0126415968596764	1.14761984755611	2.33043970826383	0.0197829231317661
AMR_OXA.164	AMR_rmtA	2.07517354193891	1.75489235740299	-1.41401248995911	-1.40334751373342	0.0309773897860077	0.0748539208995204	0.940330939441111
AMR_OXA.164	AMR_salA	1.97868053023138	0.0756222869754428	-1.16480981292341	0.0340578612262272	0.392175395838477	0.659684496634546	0.50945631764076
AMR_OXA.164	AMR_tap	2.12540995743825	2.74644328529062	-1.14426650742989	-0.607497264973827	0.731040424882538	2.05015565531255	0.0403492437608386
AMR_OXA.164	AMR_tet.54.	2.03381208738039	0.317984480031759	-1.34196124635298	0.275916288982828	0.141438617878892	0.259618026268948	0.795158430051775
AMR_OXA.164	AMR_tet.E.	1.97868053023138	0.0756222869754428	-1.16480981292341	0.0340578612262272	0.392175395838477	0.659684496634546	0.50945631764076
AMR_OXA.164	AMR_tet.W.	2.00571706731796	4.1670525560185	-1.20907812647569	-0.450849338066734	0.568911654796249	2.09649638387241	0.0360381803671468
AMR_OXA.164	AMR_ugd	1.43624207399664	1.23981435874312	-1.21292944109863	1.41240539499352	0.989339965551733	2.83170840073361	0.00463000509864231
AMR_OXA.164	AMR_vanY.gene.in.vanB.cluster	2.0107339599671	3.31482676639503	-1.23664059833751	-0.87203446822559	0.345931876178781	0.889054933198603	0.37397355763126
AMR_OXA.164	vfdb_galE	2.07137204004178	0.602538553740662	-1.49607208938352	0.319159950869866	-0.12132874478163	-0.292368103116496	0.770005193339863
AMR_OXA.164	vfdb_sigA.rpoV	2.04242347537614	0.712600271889685	-1.387797083863	-0.725492829506084	-0.153042412963482	-0.39155787403897	0.695384918956036
AMR_OXA.164	vfdb_ugd	2.00662656909659	2.93184116648136	-1.40053936298212	0.185510154577859	0.195106343144365	0.602365868692711	0.546930624230683
AMR_OXA.164	vfdb_ureB	2.06992368688866	0.472679222732144	-1.48887669852686	0.365486730868956	-0.0891525174775514	-0.205206421076856	0.837410852904692
AMR_OXA.164	vfdb_ureG	2.06992368688866	0.472679222732144	-1.48887669852686	0.365486730868956	-0.0891525174775514	-0.205206421076856	0.837410852904692
AMR_OXA.164	vfdb_wbtL	2.0700913272628	4.80831730696174	-1.39363348245098	0.188070428707373	-0.231934341674113	-1.10399149910695	0.269596825292365
AMR_OXA.164	bacmet_ricR	2.17144188159437	0.682885922729441	-1.50070380950781	-0.402350880176779	0.21128450285608	0.448596799891009	0.653722542697079
AMR_OXA.293	AMR_OXA.569	4.10491273556399	2.08249321438499	-1.22059926331011	-1.2557239449821	0.652933327006576	1.1679980763181	0.242807540844419
AMR_OXA.293	AMR_RanA	3.51327109152878	2.36427766860557	-1.32612811412548	-1.26835515943619	1.43144735634466	4.04706837280328	5.18630958996624e-05
AMR_OXA.293	AMR_SAT.3	4.05114340065815	0.152314947049722	-0.506135853469024	0.0529137908519394	0.576402697300826	1.18407332655462	0.236384037744914
AMR_OXA.293	AMR_SHD.1	0.766848960647897	-0.143144339000034	0.436872751780286	-0.185858163518709	-0.41492133881803	-0.575884053455566	0.564693554892372
AMR_OXA.293	AMR_SHV.127	0.730515687254692	0.096684972588229	0.41725062358658	0.0155321164308046	-0.457804682384658	-0.600339420972383	0.548280051699259
AMR_OXA.293	AMR_SPN79.1	2.90343106899505	0.101941536017551	-0.140048545854648	0.313869031896533	1.16042213295462	2.62389209294768	0.00869313217936774
AMR_OXA.293	AMR_TriB	3.84544287432209	0.297241459367711	-0.956543823050916	0.334921118297646	1.38879596170565	2.36288505128675	0.0181332930552067
AMR_OXA.293	AMR_Type.B.NfxB	1.18218756315199	3.4006012927309	0.609472422301333	-0.194035903748956	0.570293027066316	1.38880914169879	0.164890794664945
AMR_OXA.293	AMR_VatI	0.766848960647897	-0.143144339000034	0.436872751780286	-0.185858163518709	-0.41492133881803	-0.575884053455566	0.564693554892372
AMR_OXA.293	AMR_carA	0.752264118584868	-0.166005056935607	0.4305135068938	-0.177243620831419	-0.441739642950834	-0.622858772996826	0.533377332052708
AMR_OXA.293	AMR_mexP	0.970430722316058	1.5656547854739	0.498867561070628	-1.49729495244446	-0.161447194859302	-0.286488404932584	0.77450407300187
AMR_OXA.293	AMR_msrA	0.752264118584868	-0.166005056935607	0.4305135068938	-0.177243620831419	-0.441739642950834	-0.622858772996826	0.533377332052708
AMR_OXA.293	AMR_oleI	4.21980470034151	3.55957885252058	-0.878444950711192	-0.668843469465034	0.245279911875407	0.712340578285879	0.476253902105587
AMR_OXA.293	AMR_rmtA	1.14020754067884	1.73725136526944	0.477959357777992	-1.39457097812275	0.0256038480860785	0.0394792866456088	0.968508267502625
AMR_OXA.293	AMR_salA	0.766848960647897	-0.143144339000034	0.436872751780286	-0.185858163518709	-0.41492133881803	-0.575884053455566	0.564693554892372
AMR_OXA.293	AMR_tap	4.02694109732468	2.4431797931223	-0.791259118042855	-0.672309383772974	0.35530492948176	1.07928417761096	0.280461064115937
AMR_OXA.293	AMR_tet.54.	0.660923958588648	0.0432055612931781	0.384642676077167	-0.00403584936692256	-0.609721333805574	-0.891668922414735	0.372570415786753
AMR_OXA.293	AMR_tet.E.	0.766848960647897	-0.143144339000034	0.436872751780286	-0.185858163518709	-0.41492133881803	-0.575884053455566	0.564693554892372
AMR_OXA.293	AMR_tet.W.	0.58403204900766	1.0019177984301	0.302962281153936	0.31252874121911	-0.78190798668866	-0.942935523168998	0.345713883555662
AMR_OXA.293	AMR_ugd	0.900167098044897	1.05167689258669	0.398970303673512	0.712001147548493	-0.485825184348233	-0.974126066467871	0.329993948409006
AMR_OXA.293	AMR_vanY.gene.in.vanB.cluster	4.24426256060004	3.4931802339192	-1.1926651338728	-0.738170708451055	0.663815066740211	1.48681129601532	0.137064657234163
AMR_OXA.293	vfdb_galE	0.603459780097841	0.249570441354828	0.345225671725749	0.103894074215129	-0.756862367620547	-1.13710483302536	0.255494463775649
AMR_OXA.293	vfdb_sigA.rpoV	1.15211399815407	0.841962118959913	0.637035814650868	-1.09232401057184	-0.703514088260272	-1.83904661096696	0.065908330639681
AMR_OXA.293	vfdb_ugd	0.913659925486411	1.23053560414206	0.390794512665663	0.670492443924623	-0.488397287416183	-0.978014733134947	0.328067037327958
AMR_OXA.293	vfdb_ureB	0.632105423412728	0.213169424320329	0.364061611127361	0.125272874067686	-0.652172425720193	-0.931158749973616	0.351771452122536
AMR_OXA.293	vfdb_ureG	0.632105423412728	0.213169424320329	0.364061611127361	0.125272874067686	-0.652172425720193	-0.931158749973616	0.351771452122536
AMR_OXA.293	vfdb_wbtL	0.910474845897123	4.84156232944881	0.529245597763179	0.575658774106693	0.398566607135316	0.992170641886754	0.321114291148281
AMR_OXA.293	bacmet_ricR	0.645572649999766	0.468041127266985	0.427498564400228	0.379553504054855	1.11170812369447	2.10008775776753	0.0357211220325633
AMR_OXA.569	AMR_RanA	2.02997194661366	3.14252699845547	-1.23207050471651	-0.496273896561681	1.08161104016245	1.8320175429939	0.0669488069930479
AMR_OXA.569	AMR_SAT.3	2.07102730061979	0.224813148549976	-1.1864455794781	0.0672013954544477	0.657185695589038	1.00358841095128	0.315577042843497
AMR_OXA.569	AMR_SHD.1	2.07122407194365	0.155623198946251	-1.24694782604679	0.109528922541713	0.584390375633448	0.938997894000327	0.347731825612495
AMR_OXA.569	AMR_SHV.127	2.11648713505731	0.471717619417318	-1.29628658967139	0.317898482077266	0.48197468552642	0.76075394140904	0.446804049442128
AMR_OXA.569	AMR_SPN79.1	2.25358680480044	0.0461216536739498	-1.54506994572399	0.0550864939745376	0.205222904036956	0.36914727571063	0.712017952565068
AMR_OXA.569	AMR_TriB	2.06650659849387	0.157768672177509	-1.23072067297929	0.113558744342085	0.607435904820922	0.952578200573495	0.340803826668972
AMR_OXA.569	AMR_Type.B.NfxB	2.15918646912166	3.42068494101842	-1.55406862112751	-0.318238517129686	0.327302256149345	0.795908179798231	0.426085406510979
AMR_OXA.569	AMR_VatI	2.07122407194365	0.155623198946251	-1.24694782604679	0.109528922541713	0.584390375633448	0.938997894000327	0.347731825612495
AMR_OXA.569	AMR_carA	2.063374920097	0.11637087666957	-1.27325673767611	0.136593506212683	0.552686026303377	0.894039590864403	0.371300708742917
AMR_OXA.569	AMR_mexP	1.96762710463859	1.39274344316209	-1.28430815038028	-0.906343708722775	0.717187246851693	1.15428993839825	0.248381320159009
AMR_OXA.569	AMR_msrA	2.063374920097	0.11637087666957	-1.27325673767611	0.136593506212683	0.552686026303377	0.894039590864403	0.371300708742917
AMR_OXA.569	AMR_oleI	2.07562223223335	3.39690757340853	-1.39314427873682	-0.347929025836617	0.624120441588786	1.56502355494	0.117577386353854
AMR_OXA.569	AMR_rmtA	2.25641226752108	1.81976361100249	-1.53227047176648	-1.31862412274959	0.211054516127731	0.443774235692815	0.657205817515339
AMR_OXA.569	AMR_salA	2.07122407194365	0.155623198946251	-1.24694782604679	0.109528922541713	0.584390375633448	0.938997894000327	0.347731825612495
AMR_OXA.569	AMR_tap	2.41249140182406	2.62796232389663	-1.54777379320199	-0.548420938862248	0.507000960063415	1.09890850341654	0.271807977221959
AMR_OXA.569	AMR_tet.54.	2.10077870173282	0.395060819615888	-1.41490463239096	0.349899062525333	0.342310723039385	0.589063365938076	0.555818767153744
AMR_OXA.569	AMR_tet.E.	2.07122407194365	0.155623198946251	-1.24694782604679	0.109528922541713	0.584390375633448	0.938997894000327	0.347731825612495
AMR_OXA.569	AMR_tet.W.	2.14035063885914	4.35458368789585	-1.50094642755609	-0.445783443568437	0.311108603843354	0.86159172978488	0.388912223597684
AMR_OXA.569	AMR_ugd	2.09797425117302	1.5461462323369	-1.55987251986998	0.933519053343141	0.264794893316881	0.542668233824911	0.587358249524143
AMR_OXA.569	AMR_vanY.gene.in.vanB.cluster	1.77360136833149	2.94094683200731	-1.06920791135699	-0.132569596276354	1.37228958580955	2.39086931480167	0.01680853464107
AMR_OXA.569	vfdb_galE	2.30556545828788	1.43559100373161	-1.62809900007865	-0.718631816039636	0.325385558785221	0.691537346721265	0.489227919359637
AMR_OXA.569	vfdb_sigA.rpoV	2.18771704216878	0.640591465639611	-1.64502157380703	-0.655232586242055	0.0679077014962106	0.129617492774205	0.896869062771646
AMR_OXA.569	vfdb_ugd	2.21206904878206	1.26763904680982	-1.73592923205869	0.835385809585853	-0.311331271251582	-0.578794930692622	0.56272755206626
AMR_OXA.569	vfdb_ureB	2.21873736900932	0.567977982915695	-1.56945812133661	0.423204905568773	0.125308534174048	0.233409866554145	0.815443152343278
AMR_OXA.569	vfdb_ureG	2.21873736900932	0.567977982915695	-1.56945812133661	0.423204905568773	0.125308534174048	0.233409866554145	0.815443152343278
AMR_OXA.569	vfdb_wbtL	2.22954346461752	4.99161169229379	-1.62413429999026	0.0443744076613074	-0.30722368072116	-1.02705346494597	0.304395289296689
AMR_OXA.569	bacmet_ricR	2.16301903395468	0.663097381967917	-1.61538827058342	-0.368974213327204	-0.00752195690040608	-0.0157736438045663	0.987414975018375
AMR_RanA	AMR_SAT.3	3.28176514334336	0.215456575898279	-0.11111660645626	0.168100666497583	1.29511293945254	2.53233703035645	0.0113305026105102
AMR_RanA	AMR_SHD.1	0.660748245938919	-0.131186090833664	0.40048903912934	-0.17233385371721	-0.380091724854297	-0.528931544439376	0.596852938547555
AMR_RanA	AMR_SHV.127	0.621694911225345	0.107505657182039	0.376457642447703	0.0261800349104897	-0.432742769299345	-0.574542403707705	0.565600814611543
AMR_RanA	AMR_SPN79.1	2.7869492670671	0.16094341613436	-0.62061516326612	0.316144135989259	1.15401368707306	2.18777234895736	0.028686188992846
AMR_RanA	AMR_TriB	3.04113568003385	0.193361714871758	-0.0876488904834475	0.291038687561171	1.58944267090206	3.12376986116565	0.0017855005005154
AMR_RanA	AMR_Type.B.NfxB	0.920544383904724	3.4238016804582	0.745045366839601	0.268013809965913	1.20879408340885	2.71575945342479	0.00661239422991899
AMR_RanA	AMR_VatI	0.660748245938919	-0.131186090833664	0.40048903912934	-0.17233385371721	-0.380091724854297	-0.528931544439376	0.596852938547555
AMR_RanA	AMR_carA	0.648287949545521	-0.153334881539389	0.393880838086501	-0.163130964716021	-0.405273472741045	-0.572058240775467	0.56728251866959
AMR_RanA	AMR_mexP	0.859382308712742	1.55316972047817	0.479520099426638	-1.43634749567117	-0.0901511585560152	-0.159202497242752	0.873509336441643
AMR_RanA	AMR_msrA	0.648287949545521	-0.153334881539389	0.393880838086501	-0.163130964716021	-0.405273472741045	-0.572058240775467	0.56728251866959
AMR_RanA	AMR_oleI	2.88567784816414	3.32150649269293	-1.22170773057388	-0.349969377170076	0.734643610028105	2.07525792617661	0.0379626365998134
AMR_RanA	AMR_rmtA	3.09057234446398	1.32439800876311	-0.412645928396292	-0.763242521845299	1.15431806392328	1.83292277535406	0.0668140562198167
AMR_RanA	AMR_salA	0.660748245938919	-0.131186090833664	0.40048903912934	-0.17233385371721	-0.380091724854297	-0.528931544439376	0.596852938547555
AMR_RanA	AMR_tap	3.20601327151448	2.48149843182798	-1.01031479623467	-0.481710185510859	0.689696681157958	1.15104455427188	0.249713906430689
AMR_RanA	AMR_tet.54.	0.564867948721739	0.0581470368725614	0.344535347993867	0.0133640700023623	-0.571448218487456	-0.833962383977671	0.404302181202228
AMR_RanA	AMR_tet.E.	0.660748245938919	-0.131186090833664	0.40048903912934	-0.17233385371721	-0.380091724854297	-0.528931544439376	0.596852938547555
AMR_RanA	AMR_tet.W.	0.928733769782249	4.38136613016954	0.485291116570216	-0.681637659336712	0.0155910121728234	0.0375748676267722	0.970026646495445
AMR_RanA	AMR_ugd	0.761476688217053	1.07571823593275	0.398408117125622	0.744080605285943	-0.427284046296572	-0.840279227143079	0.40075184567928
AMR_RanA	AMR_vanY.gene.in.vanB.cluster	3.13406885392167	3.60084077924634	-1.32130525293016	-0.901002242215712	0.290587484159715	0.697047041091474	0.485773355134956
AMR_RanA	vfdb_galE	3.13086173628672	1.2843510121581	-1.36844759434964	-0.859600451383593	0.445913105366464	1.09759971498195	0.272379317375085
AMR_RanA	vfdb_sigA.rpoV	0.464933178474708	0.287910589172441	0.264483926071611	-0.252576995799325	0.916101577012625	1.456821134991	0.145165760236206
AMR_RanA	vfdb_ugd	0.433610926629689	0.792490317240481	0.200274586186057	0.502159566718038	-1.09439018989432	-1.71275044233862	0.0867584608386167
AMR_RanA	vfdb_ureB	3.10002612281696	0.785049099177726	-0.675769026660856	0.695267252724016	0.955114122113157	1.86243666577811	0.0625415649490624
AMR_RanA	vfdb_ureG	3.10002612281696	0.785049099177726	-0.675769026660856	0.695267252724016	0.955114122113157	1.86243666577811	0.0625415649490624
AMR_RanA	vfdb_wbtL	0.951807480000204	4.87181430472082	0.499803626956988	0.104222797978392	-0.229774121022296	-0.701895265075439	0.482744481995564
AMR_RanA	bacmet_ricR	0.552390617517722	0.47234537403846	0.369425591974464	0.232199438837824	1.06919650968076	1.91209609612868	0.0558638694956572
AMR_SAT.3	AMR_SHD.1	0.0264583294734808	0.00380766269827703	-0.0706531908974398	-0.0371212821613235	0.0152257893217616	0.0202558768473982	0.983839253732665
AMR_SAT.3	AMR_SHV.127	-0.0133892718485321	0.252789749983403	-0.102750782343152	0.152636027635546	-0.0897303830143791	-0.118430773603074	0.905726343543574
AMR_SAT.3	AMR_SPN79.1	0.0087790575219152	-0.0308640017384702	-0.0845753253567687	-0.0164720048568368	-0.0351143149020026	-0.0478359704007413	0.961846969124155
AMR_SAT.3	AMR_TriB	0.417340600127934	0.441266216450631	0.263578931831634	0.300142729974152	1.23887016744839	1.64163315449443	0.100666052379332
AMR_SAT.3	AMR_Type.B.NfxB	0.0628289611707308	3.55441805190892	-0.00345857746918876	0.153431298693389	0.883597061296833	1.58184395963142	0.113685196812398
AMR_SAT.3	AMR_VatI	0.0264583294734808	0.00380766269827703	-0.0706531908974398	-0.0371212821613235	0.0152257893217616	0.0202558768473982	0.983839253732665
AMR_SAT.3	AMR_carA	0.0189529891927032	-0.0213964078891135	-0.0765542552431061	-0.0215849121679553	-0.00548938674121535	-0.00736928795509648	0.994120212134923
AMR_SAT.3	AMR_mexP	0.141841305091601	1.46722322612803	0.00867775020442267	-1.03969484395557	0.469002777019099	0.742179417236395	0.457978637515233
AMR_SAT.3	AMR_msrA	0.0189529891927032	-0.0213964078891135	-0.0765542552431061	-0.0215849121679553	-0.00548938674121535	-0.00736928795509648	0.994120212134923
AMR_SAT.3	AMR_oleI	0.0398805553342887	3.5475014222858	-0.0597140956479691	-0.766638485374948	0.071698811613382	0.128618731294513	0.897659343989537
AMR_SAT.3	AMR_rmtA	0.190485022050327	1.69054215648986	0.044837102242614	-1.03540558235578	0.557693980426929	0.856852670973901	0.391526312332253
AMR_SAT.3	AMR_salA	0.0264583294734808	0.00380766269827703	-0.0706531908974398	-0.0371212821613235	0.0152257893217616	0.0202558768473982	0.983839253732665
AMR_SAT.3	AMR_tap	0.0752074784190743	2.44322899864989	-0.0337411051460564	-0.722308435507745	0.204451014262656	0.341419948750219	0.732787459427114
AMR_SAT.3	AMR_tet.54.	-0.0402242476725801	0.211395442258925	-0.124323497669251	0.171532360615608	-0.177337245924172	-0.244245468344546	0.807040714512261
AMR_SAT.3	AMR_tet.E.	0.0264583294734808	0.00380766269827703	-0.0706531908974398	-0.0371212821613235	0.0152257893217616	0.0202558768473982	0.983839253732665
AMR_SAT.3	AMR_tet.W.	-0.014644348391975	4.39756794793908	-0.103677108061623	-0.816388104182695	-0.14052240320264	-0.276425717207904	0.782221106454124
AMR_SAT.3	AMR_ugd	-0.159959413379078	0.88215359383257	-0.23319631192083	0.674991456831217	-0.68897720961689	-0.999884035770848	0.317366631013957
AMR_SAT.3	AMR_vanY.gene.in.vanB.cluster	0.242347794229661	3.64099992658598	0.180169108771336	-0.0990459578367375	1.28335822463759	2.24222039233404	0.0249471318218686
AMR_SAT.3	vfdb_galE	-0.0755028494214939	0.471223937922536	-0.154076510330973	0.27288504017474	-0.302757402627339	-0.411404832121852	0.680775711288193
AMR_SAT.3	vfdb_sigA.rpoV	-0.118126050237992	0.451754416529244	-0.190505750267677	-0.452326749511944	0.502365070670842	0.732430141438027	0.463906067199552
AMR_SAT.3	vfdb_ugd	-0.161178710460561	0.989249050855842	-0.236165174659476	0.682661502647367	-0.699750525935003	-1.00558779945102	0.314613895233953
AMR_SAT.3	vfdb_ureB	-0.067353643450001	0.391538974823636	-0.147587758772226	0.291356568931077	-0.249136122001784	-0.34145483747326	0.732761198489965
AMR_SAT.3	vfdb_ureG	-0.067353643450001	0.391538974823636	-0.147587758772226	0.291356568931077	-0.249136122001784	-0.34145483747326	0.732761198489965
AMR_SAT.3	vfdb_wbtL	-0.0658933713569776	4.94013963067271	-0.138981256530775	0.704463545469554	0.501664839222258	1.08067905921819	0.279839901236007
AMR_SAT.3	bacmet_ricR	-0.0758204285351949	0.542774188187857	-0.147437698161864	-0.300067986895816	0.607968709935971	0.885580832182479	0.375843444204654
AMR_SHD.1	AMR_SHV.127	-0.0501529408077033	0.233421277380679	-0.0891632029402563	0.136840956738271	-0.138971776144176	-0.189087396128397	0.850024319726804
AMR_SHD.1	AMR_SPN79.1	-0.024516497449913	-0.0420192770881372	-0.0642289648165192	-0.0291347392765829	-0.0732638375634796	-0.101661813888652	0.919025113157397
AMR_SHD.1	AMR_TriB	-0.00577005537266511	-0.00851482037421262	-0.0462404884056021	-0.0492843479933475	-0.0128147111262874	-0.0172951894152052	0.986201123321101
AMR_SHD.1	AMR_Type.B.NfxB	-0.0140966879947151	3.44676028919143	-0.0544875758002108	-0.655659878981134	-0.0726645307266116	-0.144001245621741	0.885499486025324
AMR_SHD.1	AMR_VatI	0.432930563780638	0.432930158704382	0.207331029703522	0.207330501881559	1.19136893009753	1.66450926810321	0.096010700482261
AMR_SHD.1	AMR_carA	-0.016295641026555	-0.0338133018169364	-0.0562909948772087	-0.0348476758351326	-0.0454098579741613	-0.0622005664567577	0.950403111397976
AMR_SHD.1	AMR_mexP	0.0915885825273748	1.46645597737028	0.0490238419670063	-1.08482261504252	0.422933809470714	0.690353910443289	0.489971653231341
AMR_SHD.1	AMR_msrA	-0.016295641026555	-0.0338133018169364	-0.0562909948772087	-0.0348476758351326	-0.0454098579741613	-0.0622005664567577	0.950403111397976
AMR_SHD.1	AMR_oleI	-0.105711453235291	1.0629513734268	-0.149370044596663	0.249763279528468	-0.315497924630131	-0.25548917991784	0.798345299558197
AMR_SHD.1	AMR_rmtA	0.129072286403274	1.68887088846404	0.0851867425737159	-1.08894562821056	0.496531454236287	0.795150416430191	0.426526010445406
AMR_SHD.1	AMR_salA	0.432930563780638	0.432930158704382	0.207331029703522	0.207330501881559	1.19136893009753	1.66450926810321	0.096010700482261
AMR_SHD.1	AMR_tap	0.0327220225661074	2.44931504651191	-0.00741011621972714	-0.773752742985668	0.146139248570215	0.262329631670957	0.793067318953028
AMR_SHD.1	AMR_tet.54.	-0.0708777410023895	0.197254410586214	-0.109545256070545	0.157790489514863	-0.220121996019741	-0.310324953707227	0.756313856879259
AMR_SHD.1	AMR_tet.E.	0.432930563780638	0.432930158704382	0.207331029703522	0.207330501881559	1.19136893009753	1.66450926810321	0.096010700482261
AMR_SHD.1	AMR_tet.W.	0.100386117173164	4.46757197855065	0.0730744301486439	-0.0295645160882187	0.800624726092251	1.58915600550008	0.11202517618311
AMR_SHD.1	AMR_ugd	0.00840311896279458	2.80992046822764	-0.0342577167889206	0.429596540685151	0.46806484244207	0.891260929064209	0.372789204102054
AMR_SHD.1	AMR_vanY.gene.in.vanB.cluster	0.0622015944028542	3.5647628743408	0.0192678294952874	-0.946992608247573	0.236197032888879	0.45034071415354	0.652464786135425
AMR_SHD.1	vfdb_galE	-0.104288876406525	0.446487260004199	-0.144504735722727	0.265022927123811	-0.353556125390839	-0.496955550945779	0.619220396455723
AMR_SHD.1	vfdb_sigA.rpoV	-0.138509512328067	0.441078502007626	-0.181887110260702	-0.439107795064696	0.546502933146051	0.816310259446965	0.414322708062698
AMR_SHD.1	vfdb_ugd	0.00250446973049665	3.22443805770291	-0.0380323520482988	0.385627585815261	0.459248889003509	0.895815194651354	0.370351473258107
AMR_SHD.1	vfdb_ureB	-0.0983360311243942	0.373208482788622	-0.137401376392078	0.275811147134768	-0.298228176742686	-0.421165134913433	0.673634501530702
AMR_SHD.1	vfdb_ureG	-0.0983360311243942	0.373208482788622	-0.137401376392078	0.275811147134768	-0.298228176742686	-0.421165134913433	0.673634501530702
AMR_SHD.1	vfdb_wbtL	-0.0335537571422916	4.84196556840231	-0.0700080014728076	0.485421676906611	0.241282054825124	0.502347595857005	0.615423034536821
AMR_SHD.1	bacmet_ricR	-0.0122783893248499	0.650570525280054	-0.0596067690761249	-0.434050699064401	-0.326051226995102	-0.515897404374323	0.605926067047729
AMR_SHV.127	AMR_SPN79.1	0.647486854939249	0.319995770704161	0.442675822081666	0.523093410351657	1.42890468365095	2.45632530208977	0.0140366031201549
AMR_SHV.127	AMR_TriB	0.24001670004427	-0.0470569070049923	0.14217137996763	-0.0860805911686114	-0.121187732303891	-0.162997558081264	0.870520357328655
AMR_SHV.127	AMR_Type.B.NfxB	0.248559370671603	3.44971346419316	0.15072220810182	-0.748398298269748	-0.17841648452575	-0.316511130549082	0.751614578144846
AMR_SHV.127	AMR_VatI	0.23342127751146	-0.050152942395995	0.136840959224946	-0.089163201048476	-0.138971774570766	-0.189091485167453	0.850021114953898
AMR_SHV.127	AMR_carA	0.22528407459865	-0.0731360107760676	0.130103822020855	-0.0764789466740527	-0.16028896397119	-0.220298539435262	0.825638657585657
AMR_SHV.127	AMR_mexP	0.377332599364283	1.50161530578705	0.249375170473206	-1.16803331998166	0.266067994481796	0.443575601834968	0.657349448607005
AMR_SHV.127	AMR_msrA	0.22528407459865	-0.0731360107760676	0.130103822020855	-0.0764789466740527	-0.16028896397119	-0.220298539435262	0.825638657585657
AMR_SHV.127	AMR_oleI	0.134944238273207	0.962276817438665	0.0487133663386705	0.276312340778409	-0.37463434247522	-0.397301420463704	0.691145200026084
AMR_SHV.127	AMR_rmtA	0.430912148623193	1.71115075434559	0.289174650982535	-1.14951042954829	0.378934207293744	0.603462976679819	0.546200738047244
AMR_SHV.127	AMR_salA	0.23342127751146	-0.050152942395995	0.136840959224946	-0.089163201048476	-0.138971774570766	-0.189091485167453	0.850021114953898
AMR_SHV.127	AMR_tap	0.313278287766763	2.45588923759709	0.201236211595795	-0.835567993272988	0.0671409356858169	0.11352782786749	0.90961210224666
AMR_SHV.127	AMR_tet.54.	0.162912009007028	0.151747634825827	0.0771514797727726	0.112594298154747	-0.322932570979719	-0.454177447230974	0.649701114039898
AMR_SHV.127	AMR_tet.E.	0.23342127751146	-0.050152942395995	0.136840959224946	-0.089163201048476	-0.138971774570766	-0.189091485167453	0.850021114953898
AMR_SHV.127	AMR_tet.W.	0.266911349352705	4.37476073845047	0.164798614492638	-0.76697414499635	-0.0852076778646691	-0.150655218371584	0.88024770048918
AMR_SHV.127	AMR_ugd	0.268240721287834	2.76576866152067	0.191314974135093	0.636835194692735	0.6788274426033	1.24975832967868	0.211387842394922
AMR_SHV.127	AMR_vanY.gene.in.vanB.cluster	0.364589513481233	3.56455205015658	0.24215467622911	-0.962319396476625	0.208463431776103	0.34645134654867	0.729003542526135
AMR_SHV.127	vfdb_galE	0.123058332985667	0.386178342244582	0.0411846713710984	0.22429027333281	-0.454085701084647	-0.640175293068571	0.52205864345515
AMR_SHV.127	vfdb_sigA.rpoV	0.362777555817424	0.946770280462402	0.269684025163107	-1.06977527823815	-0.755869102517775	-1.37470272805911	0.169223625133386
AMR_SHV.127	vfdb_ugd	0.259662860905353	3.23054250672606	0.183708757278629	0.575621863621791	0.674010161064237	1.2407867123171	0.214684551190637
AMR_SHV.127	vfdb_ureB	0.135723606043551	0.328622415604402	0.0528073268584304	0.236569106553111	-0.382394631737608	-0.530540266636182	0.595737398425221
AMR_SHV.127	vfdb_ureG	0.135723606043551	0.328622415604402	0.0528073268584304	0.236569106553111	-0.382394631737608	-0.530540266636182	0.595737398425221
AMR_SHV.127	vfdb_wbtL	0.211722975803434	4.84831764744065	0.129292978825097	0.632110244637953	0.403697221374432	0.744664475375344	0.456474579960818
AMR_SHV.127	bacmet_ricR	0.131871766163813	0.490546566317086	0.0529996537862022	-0.186555667527687	0.782815294421693	1.21476664771673	0.224455104803234
AMR_SPN79.1	AMR_TriB	-0.0386449981448664	-0.0234762777596464	-0.0252654188516972	-0.0636145493736712	-0.0608512051728385	-0.0839185276817035	0.93312120856097
AMR_SPN79.1	AMR_Type.B.NfxB	0.0126180292267513	3.23024694818314	0.0679624780469158	-0.263305607246022	0.442694375733163	1.00135916764776	0.316653197303231
AMR_SPN79.1	AMR_VatI	-0.0420192761974214	-0.0245164973060787	-0.0291347401618581	-0.0642289646814268	-0.0732638378373086	-0.101661383757137	0.919025454583791
AMR_SPN79.1	AMR_carA	-0.0471252445383577	-0.0467135345614726	-0.0349576233088975	-0.048847015538334	-0.0912740615008595	-0.127518773199956	0.898529815610057
AMR_SPN79.1	AMR_mexP	0.0476115892035701	1.45820045553109	0.0861786875595226	-1.13851631062499	0.357859402722317	0.591006204923751	0.5545162634752
AMR_SPN79.1	AMR_msrA	-0.0471252445383577	-0.0467135345614726	-0.0349576233088975	-0.048847015538334	-0.0912740615008595	-0.127518773199956	0.898529815610057
AMR_SPN79.1	AMR_oleI	0.0612666829094787	2.59716473297544	0.276878630392107	0.0870563909899447	1.18820399143392	2.7878825951209	0.00530537669276088
AMR_SPN79.1	AMR_rmtA	0.154455205439105	1.81419172973641	0.16396522273169	-1.12420726175788	0.616940104210403	1.02441318516711	0.305640156828139
AMR_SPN79.1	AMR_salA	-0.0420192761974214	-0.0245164973060787	-0.0291347401618581	-0.0642289646814268	-0.0732638378373086	-0.101661383757137	0.919025454583791
AMR_SPN79.1	AMR_tap	0.360834445614863	1.28888715583881	0.66021300769489	0.730229922658421	2.03614546817671	4.00495569580811	6.2029105700967e-05
AMR_SPN79.1	AMR_tet.54.	-0.098551492436656	0.182897193367249	-0.0931703151997787	0.142906729063712	-0.269932463382124	-0.389730223463422	0.696736045128512
AMR_SPN79.1	AMR_tet.E.	-0.0420192761974214	-0.0245164973060787	-0.0291347401618581	-0.0642289646814268	-0.0732638378373086	-0.101661383757137	0.919025454583791
AMR_SPN79.1	AMR_tet.W.	0.0366937054535205	3.49248888950824	0.188653199133076	-0.0415811801134749	0.851801727603118	2.06371201573532	0.0390450294136004
AMR_SPN79.1	AMR_ugd	-0.199208795987109	1.24950100270941	0.063612664574725	1.60500734050795	1.30915475723112	3.9156334129737	9.01671665789472e-05
AMR_SPN79.1	AMR_vanY.gene.in.vanB.cluster	0.144464301838818	2.58566655359793	0.364175741524163	-0.321247574564425	1.28179748665669	2.62163045521845	0.00875102631173608
AMR_SPN79.1	vfdb_galE	0.0201755872233489	1.5019495908263	0.0470563794044009	-0.403853309249839	0.463314447749808	0.815086365187718	0.415022875727807
AMR_SPN79.1	vfdb_sigA.rpoV	0.0292776001319905	0.768971052955754	0.0392158735268993	-0.787723252193764	-0.259155255672303	-0.456860323131938	0.647771444049553
AMR_SPN79.1	vfdb_ugd	-0.0595741773946717	1.62022110399523	0.0815143740489697	1.27694262115121	0.76490265224514	2.2704875633402	0.023178017031019
AMR_SPN79.1	vfdb_ureB	0.149775398485328	0.766762990890924	0.167897193316763	0.560545502304062	0.580601249912948	0.971462168369721	0.331318183409446
AMR_SPN79.1	vfdb_ureG	0.149775398485328	0.766762990890924	0.167897193316763	0.560545502304062	0.580601249912948	0.971462168369721	0.331318183409446
AMR_SPN79.1	vfdb_wbtL	0.00158290675364389	4.79132410197932	0.0307835690588267	0.149112077971703	-0.304013264793511	-1.33281055613052	0.182593980678352
AMR_SPN79.1	bacmet_ricR	-0.111840289709067	0.51281343211468	-0.126958558589437	-0.348064384985212	0.724719815146904	1.10022661238966	0.271233398193867
AMR_TriB	AMR_Type.B.NfxB	0.0600040496411198	3.62653065125222	0.0206329985186211	0.144903847199199	0.919968232300152	1.80514129103696	0.0710525751173998
AMR_TriB	AMR_VatI	-0.00851482014037641	-0.00577005514728035	-0.0492843484740511	-0.0462404882123127	-0.0128147105760972	-0.0172951473124617	0.986201156909206
AMR_TriB	AMR_carA	-0.0149352125046048	-0.0299951342750569	-0.0553866483662311	-0.0307531908739044	-0.0325271233563606	-0.0442604131858975	0.964696826433417
