## Supplementary material for "ParallelEvolCCM: Quantifying co-evolutionary patterns among genomic features": Documentation, source code, and example files used in the manuscript.: EvolCCM_feature_profile.tsv (part 1 of 3)

feature1	feature2	intrisic1	intrisic2	gainloss1	gainloss2	interaction	interact_score	interact_pval
plasmid_AA147	plasmid_AA192	0.0999998152468304	0.0999999907338282	0.0999999771021834	0.0999999927996556	0.0999998570918462	NaN	NaN
plasmid_AA147	plasmid_AB365	0.0512729473035056	0.0948976644670669	0.0925631816558409	0.0956487731277786	0.0615191888621504	24446.4333785639	0
plasmid_AA147	plasmid_AB367	0.285948418372913	0.107371887220866	0.10792335474032	-0.304504108967488	0.327337813201829	168785.10098518	0
plasmid_AA147	plasmid_AB688	0.0935064342335789	0.0996522651409074	0.0990245317875667	0.086426071101436	0.0959196085169512	NaN	NaN
plasmid_AA147	plasmid_AC609	0.0955549118699415	0.0939938989061905	0.097745495219043	0.100357278052962	0.100440021609829	14368.0587640968	0
plasmid_AA147	plasmid_AE848	0.0938575890233389	0.099691931530168	0.0992387259172099	0.0997606132174399	0.0952487926342004	5589.44163953792	0
plasmid_AA147	plasmid_AG092	0.099988008660544	0.0999993985824018	0.0999985138252748	0.0999995326642011	0.099990724596548	9533.08614988807	0
plasmid_AA147	plasmid_novel_072e69e5895e73609d70eef6451deb61	0.0999520200427526	0.0999975768322616	0.099994034437085	0.099997868912766	0.0999628252813172	NaN	NaN
plasmid_AA147	plasmid_novel_188c3e0f0e82acbadbc52a0fb5c30ff8	0.0999999920622998	0.0999999996018867	0.0999999990162223	0.0999999996906421	0.0999999938601217	7922.22947123127	0
plasmid_AA147	plasmid_novel_279cd73afe81e84d8f18a40ebcbe0f9b	0.0992321995380616	0.0999614914809367	0.099904840852455	0.0999700766825984	0.0994060997883638	8819.05167769948	0
plasmid_AA147	plasmid_novel_4e789742fe0d8434451e589ce0e1c637	0.0999760123335174	0.099998796914618	0.0999970270324033	0.0999990651339854	0.0999814453352051	NaN	NaN
plasmid_AA147	plasmid_novel_c639e5543d23a836ca27057deb339d41	0.0996161058300559	0.099980746044455	0.0999524211774148	0.0999850385775147	0.0997030545824357	NaN	NaN
plasmid_AA147	plasmid_novel_ee7ccde3757b49dd38d2acfec1f1f592	0.0984644038604092	0.0999229832032724	0.0998096822984007	0.0999401535509115	0.098812203278272	7729.82817412482	0
plasmid_AA147	AMR_AAC.2...Ie	0.0999985068000207	0.0999999251095529	0.0999998149367652	0.0999999418058478	0.0999988449970693	5849.20931906627	0
plasmid_AA147	AMR_AAC.3..IIIb	0.0938575935598197	0.0996919317098359	0.0992387264794711	0.0997606133538341	0.0952487961838541	4352.74548693934	0
plasmid_AA147	AMR_AAC.3..VIIa	0.1	0.1	0.1	0.1	0.1	NaN	NaN
plasmid_AA147	AMR_AAC.3..VIa	0.0969287923684389	0.0998459656456298	0.0996193626929868	0.0998803065140742	0.0976243946705033	4760.71056181852	0
plasmid_AA147	AMR_AAC.6...Ie.APH.2....Ia	-0.689515634380609	-0.00063602396717706	0.00240086292964737	0.0571292011915181	-0.508249359430832	-24498.2784285329	0
plasmid_AA147	AMR_AAC.6...Ik	0.0984643984764317	0.0999229828497768	0.0998096816320182	0.0999401532564922	0.0988121991051367	NaN	NaN
plasmid_AA147	AMR_AAC.6...Isa	0.0754255486749566	0.0987489873890457	0.0969450296322072	0.0990215326385966	0.0809908541372629	NaN	NaN
plasmid_AA147	AMR_ACT.30	-0.0965574929375322	0.0901417902969604	0.0756391870039854	0.092339608348539	-0.052038898700229	NaN	NaN
plasmid_AA147	AMR_ACT.53	0.099999251417624	0.0999999624553485	0.0999999072226891	0.0999999708256614	0.0999994209651419	3120.85033302508	0
plasmid_AA147	AMR_ACT.84	0.0508606264314377	0.0975354475574909	0.0939097967095808	0.0980849020740833	0.0619902750664937	6244.45187616071	0
plasmid_AA147	AMR_ADC.202	0.0999999581145634	0.0999999978992639	0.0999999948088304	0.0999999983676082	0.0999999676012572	4623.20143804758	0
plasmid_AA147	AMR_ADC.8	0.0996161069894126	0.0999807461026016	0.0999524213211024	0.0999850386226979	0.0997030554792083	NaN	NaN
plasmid_AA147	AMR_ALI.2	0.0508599049288597	0.0975347280683596	0.0939082707451713	0.0980841260052688	0.0619892640001474	9248.12879149338	0
plasmid_AA147	AMR_ANT.3....Ib	0.0999985068000207	0.0999999251095529	0.0999998149367652	0.0999999418058478	0.0999988449970693	5849.20931906627	0
plasmid_AA147	AMR_APH.2....IIIa	0.0508606343642858	0.0975354479941089	0.0939097976927018	0.0980849024215383	0.0619902811637522	NaN	NaN
plasmid_AA147	AMR_APH.3...IIIa	0.0999880181568204	0.0999993990586895	0.0999985150022146	0.099999533034306	0.0999907319419888	12216.8888204906	0
plasmid_AA147	AMR_APH.3...Ia	0.0101409123582973	0.00821587197143045	-0.331916359790864	0.288786268295298	-0.00891554511125875	NaN	NaN
plasmid_AA147	AMR_APH.4..Ia	0.0999760122965266	0.0999987969128004	0.0999970270278184	0.0999990651325193	0.0999814453066129	4620.58286315128	0
plasmid_AA147	AMR_AxyX	0.0754303458519798	0.0987677254155997	0.0969549023993106	0.0990424523119922	0.0809951627712309	NaN	NaN
plasmid_AA147	AMR_BEL.3	0.0969287991561259	0.0998459659741042	0.0996193635342196	0.0998803067696806	0.0976243999296111	NaN	NaN
plasmid_AA147	AMR_BPU.1	0.099999630878794	0.0999999814869726	0.0999999542520993	0.099999985614321	0.0999997144815962	NaN	NaN
plasmid_AA147	AMR_BRO.1	0.0803331686703426	0.0965263329510849	0.0771726249385395	0.101152930753235	0.0925640358399423	NaN	NaN
plasmid_AA147	AMR_Bifidobacterium.bifidum.ileS.conferring.resistance.to.mupirocin	0.0562476069583724	0.0506686211101361	-0.345979204099359	0.308029590633041	0.00993649025594624	NaN	NaN
plasmid_AA147	AMR_BioF	0.0999985068000207	0.0999999251095529	0.0999998149367652	0.0999999418058478	0.0999988449970693	5849.20931906627	0
plasmid_AA147	AMR_CARB.8	0.1	0.1	0.1	0.1	0.1	27713.3727548034	0
plasmid_AA147	AMR_CGA.1	0.0984643997582031	0.0999229829972832	0.0998096817894442	0.0999401533929706	0.0988122001031225	NaN	NaN
plasmid_AA147	AMR_CRH.3	-0.68633876366701	0.0607151331964966	-0.0286312918263707	0.0675517157679985	-0.508119268667299	NaN	NaN
plasmid_AA147	AMR_CfxA3	0.0984643984764317	0.0999229828497768	0.0998096816320182	0.0999401532564922	0.0988121991051367	NaN	NaN
plasmid_AA147	AMR_Cutibacterium.acnes.gyrA.conferring.resistance.to.fluoroquinolones	0.00172127972884248	0.0950708972276809	0.0878195967487382	0.096169805937103	0.0239805701708871	NaN	NaN
plasmid_AA147	AMR_DHT2.1	0.099999628463968	0.0999999813658578	0.0999999539528103	0.0999999855202085	0.0999997126137083	NaN	NaN
plasmid_AA147	AMR_EAM.1	0.0999999802387941	0.0999999990088899	0.0999999975508487	0.0999999992298509	0.0999999847145386	NaN	NaN
plasmid_AA147	AMR_EC.13	0.0998080550359504	0.0999903731277094	0.0999762108511104	0.0999925193713318	0.0998515289323735	4929.82707341814	0
plasmid_AA147	AMR_ErmB	0.0969288009067371	0.0998459660666779	0.0996193637512033	0.0998803068425318	0.0976244012792796	NaN	NaN
plasmid_AA147	AMR_ErmC	0.0999940100735718	0.09999969957925	0.0999992576244518	0.0999997665558289	0.0999953667407751	2572.42205907001	0
plasmid_AA147	AMR_ErmF	0.0996161069894126	0.0999807461026016	0.0999524213211024	0.0999850386226979	0.0997030554792083	NaN	NaN
plasmid_AA147	AMR_ErmO.srmA	0.00172126494557599	0.095070895797989	0.0878195949158968	0.0961698047024184	0.0239805593877375	NaN	NaN
plasmid_AA147	AMR_Escherichia.coli.EF.Tu.mutants.conferring.resistance.to.Pulvomycin	0.1	0.1	0.1	0.1	0.1	27713.3727548034	0
plasmid_AA147	AMR_FTU.1	0.00172126031635547	0.095070895494956	0.0878195943403148	0.0961698044640322	0.0239805558455005	NaN	NaN
plasmid_AA147	AMR_FosD	0.0996161179715942	0.0999807466534112	0.099952422682202	0.099985039050726	0.0997030639739681	NaN	NaN
plasmid_AA147	AMR_FosX	0.0999985074991338	0.0999999251446165	0.0999998150234114	0.0999999418330941	0.0999988455378393	4804.68617323949	0
plasmid_AA147	AMR_HERA.4	0.0754303458519798	0.0987677254155997	0.0969549023993106	0.0990424523119922	0.0809951627712309	NaN	NaN
plasmid_AA147	AMR_HMB.1	-0.0965575057554464	0.0901417904191967	0.0756391854134248	0.0923396083309124	-0.0520389091173273	-2639.08619249008	0
plasmid_AA147	AMR_IMI.9	0.0984643989545299	0.0999229827885693	0.0998096815760607	0.0999401531346293	0.0988121994803351	NaN	NaN
plasmid_AA147	AMR_IMP.67	0.0508606254833849	0.097535447544962	0.0939097965809375	0.0980849020741104	0.0619902743088613	NaN	NaN
plasmid_AA147	AMR_IND.12	0.0508606412940444	0.0975354483031485	0.0939097985515902	0.0980849026532897	0.0619902865626856	2868.9673571809	0
plasmid_AA147	AMR_IND.2a	0.0999970016161277	0.0999998496180841	0.099999628388276	0.099999883144655	0.0999976807244721	14932.299843101	0
plasmid_AA147	AMR_IND.4	0.0999999802387941	0.0999999990088899	0.0999999975508487	0.0999999992298509	0.0999999847145386	NaN	NaN
plasmid_AA147	AMR_Klebsiella.pneumoniae.KpnF	0.1	0.1	0.1	0.1	0.1	NaN	NaN
plasmid_AA147	AMR_LAP.1	0.0877151637907698	0.0993838622496248	0.0984774500676244	0.0995212257984774	0.0904975743226313	23300.538251358	0
plasmid_AA147	AMR_LRA.17	0.0984643964481578	0.0999229828300674	0.0998096813792066	0.0999401532627784	0.0988121975439717	58298.9263786607	0
plasmid_AA147	AMR_LUS.1	0.0992322010249391	0.0999614915561056	0.0999048410367318	0.0999700767411444	0.0994061009378709	22410.1513681705	0
plasmid_AA147	AMR_MCR.3.7	0.0999970631866742	0.099999840218225	0.0999991922469851	0.0999997033029286	0.0999976781632826	NaN	NaN
plasmid_AA147	AMR_MexV	0.0999040257865661	0.0999951864775379	0.0999881052111982	0.0999962596183052	0.0999257631265494	NaN	NaN
plasmid_AA147	AMR_MuxC	0.0996161217373114	0.0999807468431694	0.0999524231489148	0.0999850391983611	0.0997030668859358	4831.6260096888	0
plasmid_AA147	AMR_Mycobacterium.tuberculosis.gyrA.conferring.resistance.to.fluoroquinolones	-0.293446649664191	0.06707074615225	0.0430048297847564	0.0850504830011347	-0.204442304663223	NaN	NaN
plasmid_AA147	AMR_Mycobacterium.tuberculosis.gyrB.mutant.conferring.resistance.to.fluoroquinolones	0.1	0.1	0.1	0.1	0.1	27713.3727548034	0
plasmid_AA147	AMR_Mycobacterium.tuberculosis.intrinsic.murA.conferring.resistance.to.fosfomycin	0.1	0.1	0.1	0.1	0.1	27713.3727548034	0
plasmid_AA147	AMR_Mycobacterium.tuberculosis.rpoB.mutants.conferring.resistance.to.rifampicin	0.1	0.1	0.1	0.1	0.1	27713.3727548034	0
plasmid_AA147	AMR_Mycobacterium.tuberculosis.rpsL.mutations.conferring.resistance.to.Streptomycin	0.0992322011010975	0.0999614915641141	0.0999048410461726	0.0999700767482997	0.0994061009925899	NaN	NaN
plasmid_AA147	AMR_Mycobacterium.tuberculosis.thyA.with.mutation.conferring.resistance.to.para.aminosalicylic.acid	0.00172126854512041	0.0950708963884448	0.0878195953529183	0.0961698051122977	0.02398056180703	2561.92583819346	0
plasmid_AA147	AMR_OCH.1	0.0999996306179361	0.0999999814738894	0.0999999542197692	0.0999999856041546	0.0999997142798203	NaN	NaN
plasmid_AA147	AMR_OCH.8	0.099903323791437	0.0999948543161387	0.0999874293100532	0.0999958536157005	0.0999268135594511	26630.6941244946	0
plasmid_AA147	AMR_ORN.3	0.0984643984764317	0.0999229828497768	0.0998096816320182	0.0999401532564922	0.0988121991051367	NaN	NaN
plasmid_AA147	AMR_OXA.164	0.0971610075816215	0.0973622668270446	0.0864032072024082	0.105943416503797	0.0970123359227594	6174.0758555638	0
plasmid_AA147	AMR_OXA.293	0.0951128147027757	0.0989343017903797	0.0943773093217996	0.100594845894266	0.0979398853699643	3647.3620755243	0
plasmid_AA147	AMR_OXA.308	0.0996161179715942	0.0999807466534112	0.099952422682202	0.099985039050726	0.0997030639739681	NaN	NaN
plasmid_AA147	AMR_OXA.397	-0.0763560700483044	-0.0705600028950553	0.0950369397510599	0.0522419170930726	0.101533014221536	14450.8718745274	0
plasmid_AA147	AMR_OXA.496	-0.096557505384073	0.0901417896740979	0.0756391854612093	0.0923396078666027	-0.0520389083328196	NaN	NaN
plasmid_AA147	AMR_OXA.512	0.0999040265360218	0.0999951865150572	0.0999881053040837	0.0999962596474328	0.0999257637063405	2754.88216812184	0
plasmid_AA147	AMR_OXA.570	0.00172126082586417	0.0950708956047628	0.087819594405743	0.0961698045122966	0.0239805562351821	NaN	NaN
plasmid_AA147	AMR_OXA.573	0.0969287991561259	0.0998459659741042	0.0996193635342196	0.0998803067696806	0.0976243999296111	NaN	NaN
plasmid_AA147	AMR_OXA.574	0.099232223428511	0.0999614926809431	0.0999048438133712	0.0999700776154808	0.0994061182660111	NaN	NaN
plasmid_AA147	AMR_OXA.640	0.0984617681177539	0.0998270697926594	0.0998099882757327	0.0998700357084477	0.0988091301617334	NaN	NaN
plasmid_AA147	AMR_OXA.670	0.0996161179715942	0.0999807466534112	0.099952422682202	0.099985039050726	0.0997030639739681	NaN	NaN
plasmid_AA147	AMR_OXA.804	0.0999999580642115	0.0999999978967361	0.0999999948025895	0.0999999983656451	0.0999999675623091	NaN	NaN
plasmid_AA147	AMR_OXA.896	0.0017212596222452	0.0950708955305152	0.0878195942568709	0.0961698044361809	0.0239805553365622	2120.36767735802	0
plasmid_AA147	AMR_OXA.926	0.0999040302814732	0.0999951867029059	0.0999881057682832	0.0999962597934032	0.099925766603475	NaN	NaN
plasmid_AA147	AMR_PDC.170	0.0984643993522719	0.0999229829793453	0.0998096817391225	0.0999401533735361	0.0988121997926212	NaN	NaN
plasmid_AA147	AMR_PDC.450	0.0984643989545299	0.0999229827885693	0.0998096815760607	0.0999401531346293	0.0988121994803351	NaN	NaN
plasmid_AA147	AMR_PER.4	0.0508606412940444	0.0975354483031485	0.0939097985515902	0.0980849026532897	0.0619902865626856	2868.9673571809	0
plasmid_AA147	AMR_PLN.1	0.099999999999948	0.0999999999999972	0.0999999999999929	0.099999999999998	0.0999999999999598	NaN	NaN
plasmid_AA147	AMR_PST.2	0.1	0.1	0.1	0.1	0.1	27713.3727548034	0
plasmid_AA147	AMR_Pseudomonas.aeruginosa.catB6	0.0969287991561259	0.0998459659741042	0.0996193635342196	0.0998803067696806	0.0976243999296111	NaN	NaN
plasmid_AA147	AMR_QnrD1	0.0999520134638685	0.0999975932673686	0.0999940526762715	0.0999981298312577	0.0999628820046785	2675.4285831338	0
plasmid_AA147	AMR_RanA	0.099808051555299	0.0999903729559806	0.0999762104201832	0.0999925192350703	0.0998515262401184	13400.1021483325	0
plasmid_AA147	AMR_RbpA	0.1	0.1	0.1	0.1	0.1	27713.3727548034	0
plasmid_AA147	AMR_Rhodococcus.fascians.cmr	0.0984644046719694	0.0999229832413818	0.0998096823977353	0.0999401535710123	0.0988122039042317	NaN	NaN
plasmid_AA976	AMR_SFB.1	0.0115076930660502	-0.106104488764831	-0.476703239007031	-0.352962812151669	0.659672400006704	0.863728845568333	0.387736863733677
plasmid_AA976	AMR_SHD.1	-0.0376436605505276	1.27172138052429	-0.423064140166303	-0.838164311116256	0.767977645237906	NaN	NaN
plasmid_AA976	AMR_SHV.127	0.350156255883625	2.92943818139069	-0.12915788368323	-1.55152950864329	2.25156854986364	3.4331345306914	0.000596645973206744
plasmid_AA976	AMR_SHV.149	0.102037479899388	0.102725252808139	-0.459215862019559	-0.459453988083067	0.779581224336613	0.95931187001947	0.33740165735558
plasmid_AA976	AMR_SHV.63	0.0180436286908048	1.23556065506386	-0.398190493256569	-0.794889376050378	0.829363296389323	1.22430227981324	0.220838217234502
plasmid_AA976	AMR_SMB.1	-0.0413442377312012	-0.218550734638504	-0.486442904263383	-0.295788110643445	0.588794090641647	0.79666971678055	0.425642876036844
plasmid_AA976	AMR_SME.1	0.131410518787678	0.603781644046857	-0.420481599796832	-0.764517402914519	0.908140278163143	1.11031560970443	0.266863048933924
plasmid_AA976	AMR_SPN79.1	0.12785902499807	-0.352912609639303	-0.531420942611369	0.212299392531856	1.13229017123592	1.94120873097192	0.0522329645313593
plasmid_AA976	AMR_Sed.1	0.0916448222929663	0.068948593389909	-0.461604823156694	-0.440466929019235	0.76423035361082	0.949045691269409	0.342597373965348
plasmid_AA976	AMR_Streptomyces.lividans.cmlR	0.130980029137916	0.629801647169781	-0.418200522798763	-0.779380633701613	0.913220467644853	1.15681296500459	0.247348783683452
plasmid_AA976	AMR_TEM.116	0.0781503037410376	5.99405342417337	-0.36378033484532	-1.13983393819165	0.971338714098819	1.72726882990099	0.0841193944157013
plasmid_AA976	AMR_TEM.149	-0.00790574195726024	-0.139019618465662	-0.480680489672302	-0.339040197568299	0.634954716630887	0.839122879618936	0.401400358213686
plasmid_AA976	AMR_TRU.1	-0.0138955012241756	0.474562513027907	-0.43905183475989	-0.835914928435427	0.781855447683856	1.23222511428277	0.217865004335504
plasmid_AA976	AMR_TaeA	0.0326851003255362	2.31125832121168	-0.402137187870323	-1.1537025463607	0.927526943995675	1.58122685457628	0.113826177205722
plasmid_AA976	AMR_TriB	-0.0864892139350124	-0.282929084887336	-0.495509028943541	-0.270356157214984	0.530761757716822	0.737987534667625	0.460522024048917
plasmid_AA976	AMR_Type.B.NfxB	-0.37033775533829	4.52080356264535	-0.584235112139966	-0.400564471751839	0.0323110392958088	0.0602900073448338	0.951924660453253
plasmid_AA976	AMR_VAM.1	-0.0155063102632073	-0.116528702188218	-0.482811961718048	-0.360317672031714	0.630386956378735	0.854346868413737	0.392912825607711
plasmid_AA976	AMR_VCC.1	0.00656463469933994	1.18330469005629	-0.404432235841445	-0.768426118431777	0.80745330887676	1.24523276259526	0.213046202863587
plasmid_AA976	AMR_VIM.30	0.354592637220505	2.11227823711743	-0.347642319611556	-1.42559232709829	1.29877492085095	2.02017453181333	0.0433652870381087
plasmid_AA976	AMR_VIM.32	0.0111606179593483	-0.0749217750264726	-0.476802363610063	-0.376502603590077	0.664377119612437	0.882993884179856	0.377239575881319
plasmid_AA976	AMR_VMB.1	0.103538270133475	0.111797912319113	-0.458694300565122	-0.465110464020173	0.782605177398518	0.959206028071499	0.33745496430502
plasmid_AA976	AMR_VatI	0.0870911410333445	0.0595674213132342	-0.462442175413218	-0.435912520532455	0.758511310586863	0.945145518429969	0.34458458945942
plasmid_AA976	AMR_YajC	0.127515038189498	0.904974327905899	-0.396317372271308	-0.926034652350263	0.963998609845252	1.42137052269578	0.15520907129158
plasmid_AA976	AMR_aacA43	0.0167072247583893	1.14443206394798	-0.401648217703301	-0.744055087542043	0.813017596888992	1.22527930261992	0.220470003922847
plasmid_AA976	AMR_aadA13	0.104335128146028	0.119170749076548	-0.458310094685506	-0.469886307567444	0.784702669589914	0.960212449481817	0.336948302417598
plasmid_AA976	AMR_aadA2	0.0855812980950817	0.65754358669837	-0.423090460793468	-0.826096016442872	0.882107760822492	1.32339851333543	0.185702885935758
plasmid_AA976	AMR_aadA4	0.0933536055545863	0.183746187815032	-0.456919767280532	-0.519551304122817	0.787707978540088	0.966539289355504	0.333774396830432
plasmid_AA976	AMR_aadA6.aadA10	0.122993966940854	0.806928203463699	-0.404567952356792	-0.878380936818395	0.941766408483509	1.36854915977062	0.171140245282828
plasmid_AA976	AMR_aadA8b	0.100237837539919	0.0954041520498285	-0.459662455743784	-0.455132819309093	0.776667794786198	0.956998270146412	0.338568128129934
plasmid_AA976	AMR_aadS	0.0939799728672556	0.11084536366598	-0.459869698022189	-0.468871474237512	0.774167968518711	0.953004198296006	0.340587943557237
plasmid_AA976	AMR_adeI	-0.0862907457532344	1.75974245166476	-0.431579910153412	-0.855236927417383	0.71489962330957	1.19601090429782	0.231692303830662
plasmid_AA976	AMR_amrA	0.0326349690581075	-0.0631162787884193	-0.472647749949377	-0.373807839733489	0.687227204378497	0.887575676731372	0.374769042193416
plasmid_AA976	AMR_apmA	0.105233925468308	0.535338573896094	-0.431713990756659	-0.737682192895089	0.870394195641535	1.22175515193162	0.221800233004926
plasmid_AA976	AMR_arlS	-0.0155063102632073	-0.116528702188218	-0.482811961718048	-0.360317672031714	0.630386956378735	0.854346868413737	0.392912825607711
plasmid_AA976	AMR_arnA	-0.0840859966072908	0.408981028828588	-0.432130929936429	-0.966067659648341	0.753211833423608	1.22895309839848	0.219089391415372
plasmid_AA976	AMR_arr.7	0.0576565863174208	1.12783054081387	-0.408493330250428	-1.05681370760771	0.928359098714933	1.48508197748505	0.137522109613767
plasmid_AA976	AMR_arr.8	0.102137797797495	0.167139498555704	-0.456519034269272	-0.50405893655658	0.792113315883808	0.965570139072986	0.334259323401444
plasmid_AA976	AMR_carA	-0.130425171437095	2.0508896755389	-0.449258798861591	-0.808522374881921	0.640581600963835	1.09693993232539	0.272667651104122
plasmid_AA976	AMR_catB9	0.106660303113485	0.144186568149913	-0.456994476725804	-0.48617563685425	0.791530186295406	0.964449014306779	0.334820858689418
plasmid_AA976	AMR_catII.from.Escherichia.coli.K.12	0.101182610851286	0.0981552315011171	-0.459470251891077	-0.456638172331525	0.777988273441972	0.956006263936751	0.339069069825122
plasmid_AA976	AMR_catS	0.102297107271745	0.101373218312543	-0.459230200636141	-0.458384925978005	0.779551420294627	0.958215924676084	0.337953888741024
plasmid_AA976	AMR_cipA	0.00163340688812889	1.30005462417131	-0.402929815027596	-0.822631616913282	0.817321034709965	1.28897101902761	0.197408162074611
plasmid_AA976	AMR_clbA	0.102241603677916	0.55325292431515	-0.430846740931342	-0.749603721862351	0.871429825561967	1.24251952556978	0.214044940941202
plasmid_AA976	AMR_cmlA9	0.102137797797495	0.167139498555704	-0.456519034269272	-0.50405893655658	0.792113315883808	0.965570139072986	0.334259323401444
plasmid_AA976	AMR_crxA	0.00345508319659161	1.42206604331326	-0.400341759599586	-0.873134743361914	0.833404148565598	1.32427939806115	0.185410270086549
plasmid_AA976	AMR_dfr22	0.0159801155045089	1.07796957952843	-0.405115277992623	-0.714230576958962	0.802474484723202	1.18936785737058	0.23429494347409
plasmid_AA976	AMR_dfrA17	0.901535674564128	4.15139835980245	-0.184296316999493	-2.54593040317476	2.08159118447235	3.35632668808126	0.000789852082516473
plasmid_AA976	AMR_dfrA19	0.100388045040545	0.0955440857817371	-0.459637983074624	-0.455161845081343	0.77682469614865	0.957029207465654	0.338552513095486
plasmid_AA976	AMR_dfrA26	-0.186361911415095	-0.098779623839873	-0.5106568513445	-0.102290427692864	0.378464508339119	0.541013415872871	0.588498335675627
plasmid_AA976	AMR_dfrA32	0.100896588932378	0.0980695910074522	-0.459506547162957	-0.456711063701662	0.777726667391432	0.958614593027363	0.337752938240021
plasmid_AA976	AMR_dfrA8	0.0939799728672556	0.11084536366598	-0.459869698022189	-0.468871474237512	0.774167968518711	0.953004198296006	0.340587943557237
plasmid_AA976	AMR_dfrB4	-0.0713831392954691	0.822754911454695	-0.451917898267395	-0.663096656803171	0.668377903177889	1.02341004701118	0.306114011024506
plasmid_AA976	AMR_dfrF	0.0993081130857686	0.0919164464172376	-0.459927804380716	-0.45312406658975	0.775179420271287	0.953878285875642	0.340145256050127
plasmid_AA976	AMR_dfrG	0.101205998803485	0.100801125900125	-0.459375844662288	-0.458482965463478	0.778506399039459	0.956211287916363	0.338965498179908
plasmid_AA976	AMR_efrA	0.097891100581204	0.0888479671645459	-0.460171897765821	-0.451608062139729	0.773402355598358	0.953862849487812	0.340153070711916
plasmid_AA976	AMR_efrB	0.0338513544753103	2.12966160899337	-0.393661380211717	-1.07313436431697	0.91397872737968	1.51989870320254	0.128536436448414
plasmid_AA976	AMR_emrA	0.0986344635656343	0.0916549361525993	-0.45998976503474	-0.453241154020137	0.774571073157706	0.954686494231816	0.339736261800329
plasmid_AA976	AMR_erm.32.	0.109020079390421	0.245080001799673	-0.451649178912883	-0.553491061750817	0.813538026686806	0.95501037198429	0.339572451833146
plasmid_AA976	AMR_erm.40.	0.0299531177319156	-0.0375718928351262	-0.472915554521299	-0.394063645636657	0.688998873958629	0.901488945484229	0.367328408796416
plasmid_AA976	AMR_erm.46.	-0.010415348788924	0.0388711815004612	-0.47541453157003	-0.47856079768981	0.66810631801556	0.904857990292332	0.365540625146776
plasmid_AA976	AMR_evgS	0.103720782830651	0.114133703318425	-0.458582681320487	-0.466658994603609	0.783209077892504	0.957866938514828	0.338129859743617
plasmid_AA976	AMR_gadW	0.116816732218523	0.207861741707831	-0.452709816431005	-0.525031034083608	0.812763020627569	0.962033031655252	0.3360330116624
plasmid_AA976	AMR_gimA	0.102297107271745	0.101373218312543	-0.459230200636141	-0.458384925978005	0.779551420294627	0.958215924676084	0.337953888741024
plasmid_AA976	AMR_iri	-0.120616366778901	-0.348819985744619	-0.510025696510458	-0.431413108194223	0.51057611727922	0.753558607062586	0.451114307271713
plasmid_AA976	AMR_lmrD	0.193485900490358	1.50399893252983	-0.360854046942207	-1.15643518653508	1.10307688207892	1.64551742933813	0.0998631513648089
plasmid_AA976	AMR_lnuE	0.062265466854012	1.00904313082114	-0.412388756547411	-1.01269776005241	0.917664580564188	1.44793539777548	0.147635118769958
plasmid_AA976	AMR_lsaC	-0.17545091487218	1.01727842148528	-0.494771922293595	-0.80853283541146	0.553062027100154	0.954130581960687	0.340017547622598
plasmid_AA976	AMR_macA	-0.0840859966072908	0.408981028828588	-0.432130929936429	-0.966067659648341	0.753211833423608	1.22895309839848	0.219089391415372
plasmid_AA976	AMR_mdtE	0.0679377967866119	0.0638234361472757	-0.464886962972581	-0.448179896204185	0.742292591990534	0.941106507462821	0.346650281060209
plasmid_AA976	AMR_mdtG	-0.0840859966072908	0.408981028828588	-0.432130929936429	-0.966067659648341	0.753211833423608	1.22895309839848	0.219089391415372
plasmid_AA976	AMR_mdtM	0.0881190799951402	0.0613524326021747	-0.462241504924264	-0.436383619114364	0.759683860922346	0.945009194711759	0.344654181860439
plasmid_AA976	AMR_mecC.type.BlaZ	0.0162142149554199	1.08275999103669	-0.404738231608284	-0.715518386040156	0.80328507563927	1.19214322501793	0.233205090690719
plasmid_AA976	AMR_mel	-0.11943280610513	2.10545486445239	-0.439245380236906	-0.787720437779146	0.65575375332552	1.1178056604778	0.263650003444379
plasmid_AA976	AMR_mexM	-0.0267490489546589	1.80736484125137	-0.394730794291819	-0.805500915978905	0.790295004641191	1.24603078874208	0.212753092043205
plasmid_AA976	AMR_mexP	0.0120932800536648	1.23125755344246	-0.424546889068903	-1.13452441177419	0.896141241889668	1.48540455733173	0.137436689161239
plasmid_AA976	AMR_mfpA	-0.341225596110156	1.7435254079841	-0.562033936520437	-0.358159520714536	0.139790329201761	0.249311247005386	0.803120032098378
plasmid_AA976	AMR_mphI	0.130980029137916	0.629801647169781	-0.418200522798763	-0.779380633701613	0.913220467644853	1.15681296500459	0.247348783683452
plasmid_AA976	AMR_msr.I.	0.101530195493117	0.0993243549807572	-0.459389949544384	-0.457299400518843	0.778506559646144	0.957259461877469	0.338436311003868
plasmid_AA976	AMR_msrA	-0.290647690701788	2.07616347290584	-0.528593339062922	-0.425393435218607	0.280313136948019	0.493611603800471	0.621580504203876
plasmid_AA976	AMR_msrC	0.0918142742262009	0.0724214084611298	-0.461472243714837	-0.44284724890808	0.765027539485589	0.949269811580447	0.342483403260641
plasmid_AA976	AMR_msrE	-0.205612465256079	2.97192438471797	-0.477644973057744	-0.644572574081277	0.488809138577939	0.859615288280622	0.390001144723189
plasmid_AA976	AMR_msrF	0.100137466331053	0.0946927557382381	-0.459693630702279	-0.454677790209595	0.776450617301782	0.95537226429329	0.339389474899661
plasmid_AA976	AMR_msrH	-0.0562895997031643	-0.232326670230727	-0.492528380594579	-0.297635426808113	0.568623425715188	0.77180205211088	0.440231676144442
plasmid_AA976	AMR_mtrA	-0.120616366778901	-0.348819985744619	-0.510025696510458	-0.431413108194223	0.51057611727922	0.753558607062586	0.451114307271713
plasmid_AA976	AMR_myrA	0.114505593106681	0.207589927358021	-0.453004017583636	-0.52589843859645	0.810736487993235	0.966763673333756	0.33366218820373
plasmid_AA976	AMR_nimG	0.527360089577884	3.41520091378272	-0.470343908370399	-1.8048493435851	1.40002943290852	2.47242183829369	0.0134201056291354
plasmid_AA976	AMR_norA	-0.0338781783624513	1.71496495197149	-0.398385185472539	-0.776927453002995	0.773944891563287	1.22483197329806	0.220638535486692
plasmid_AA976	AMR_patB	-0.0392194969975902	2.372048901848	-0.393573424524331	-0.843561609233415	0.785976125334016	1.14115322066836	0.253806167212682
plasmid_AA976	AMR_pmrA	-0.0534974177014636	-0.224540210673955	-0.488570668040215	-0.297059870195196	0.57536945085001	0.784870946508501	0.432529237989717
plasmid_AA976	AMR_poxtA	0.102523814548635	0.105015042677584	-0.459083363958754	-0.460838590068877	0.780428267544157	0.958309076963808	0.337906928054564
plasmid_AA976	AMR_pp.flo	0.0965020728452623	0.0995708782316412	-0.460011926809012	-0.459844715507228	0.774194956247024	0.950229280094261	0.341995763936169
plasmid_AA976	AMR_qacL	0.0933536055545863	0.183746187815032	-0.456919767280532	-0.519551304122817	0.787707978540088	0.966539289355504	0.333774396830432
plasmid_AA976	AMR_ramA	0.0997714974384911	0.0942446112830109	-0.459783245834018	-0.45454487160281	0.776024487263481	0.954618420963126	0.339770698146998
plasmid_AA976	AMR_rmtA	-0.00608079264449068	1.66303745466764	-0.404676048606465	-0.968107817393455	0.844952366482221	1.3941750120399	0.163264761741182
plasmid_AA976	AMR_rmtC	0.102216181586504	0.102640463194325	-0.459200412842829	-0.459313407270474	0.779716979479833	0.956476434197436	0.338831584751494
plasmid_AA976	AMR_salA	-0.095833126474857	0.141009943117932	-0.479604865574818	-0.219380799122843	0.524019486382697	0.697336669861536	0.485592124507757
plasmid_AA976	AMR_salD	-0.0562895997031643	-0.232326670230727	-0.492528380594579	-0.297635426808113	0.568623425715188	0.77180205211088	0.440231676144442
plasmid_AA976	AMR_salE	-0.0155063102632073	-0.116528702188218	-0.482811961718048	-0.360317672031714	0.630386956378735	0.854346868413737	0.392912825607711
plasmid_AA976	AMR_smeA	-0.0342047644981762	1.78354829421783	-0.398737576745169	-0.801068645191224	0.779054475686645	1.23128024014514	0.218218069650672
plasmid_AA976	AMR_srmB	0.100323838468641	0.0965326863775274	-0.459614582733594	-0.455887311433133	0.776953373597407	0.954564898792164	0.339797775075198
plasmid_novel_59ca2a02540b3b30f7a9e17f9bc5a917	AMR_norA	-0.0339036554708107	1.71498661181489	-0.398019798980819	-0.776743843263233	0.774148289405626	3.35780819531855	0.000785631074632365
plasmid_novel_59ca2a02540b3b30f7a9e17f9bc5a917	AMR_oleI	0.101306769112994	0.10005973252953	0.10011701582496	0.0965432813183766	0.101258959376952	4150.77651102584	0
plasmid_novel_59ca2a02540b3b30f7a9e17f9bc5a917	AMR_patB	0.457948685975028	2.63390908714988	-0.405147917720427	-1.6961536030449	1.38985481754991	3.54878464891372	0.000387013451331075
plasmid_novel_59ca2a02540b3b30f7a9e17f9bc5a917	AMR_pmrA	-0.0500559959368163	-0.22507115888785	-0.490705348886161	-0.295148507283331	0.57689681657626	NaN	NaN
plasmid_novel_59ca2a02540b3b30f7a9e17f9bc5a917	AMR_poxtA	0.102565429006336	0.105248493235914	-0.459022490531574	-0.46111263641619	0.780545319934078	2.87971163388638	0.00398039051289301
plasmid_novel_59ca2a02540b3b30f7a9e17f9bc5a917	AMR_pp.flo	0.10110286266719	0.103279120981536	-0.462037138212619	-0.461239611545332	0.776746177271228	2.95993013742311	0.00307708812922391
plasmid_novel_59ca2a02540b3b30f7a9e17f9bc5a917	AMR_qacL	0.0929316284948802	0.183849496693868	-0.456514076765931	-0.519446914389661	0.787736200092643	2.09359540090918	0.0362960376079524
plasmid_novel_59ca2a02540b3b30f7a9e17f9bc5a917	AMR_ramA	0.0994652321367143	0.095131004307074	-0.458699538555447	-0.45491972266444	0.776913089140556	7.82027296165317	5.32907051820075e-15
plasmid_novel_59ca2a02540b3b30f7a9e17f9bc5a917	AMR_rmtA	-0.00616214982690824	1.66307085307054	-0.404630147620905	-0.968011541902654	0.845034846669827	0.90243823351281	0.366824118674092
plasmid_novel_59ca2a02540b3b30f7a9e17f9bc5a917	AMR_rmtC	0.105214272490314	0.106618930514173	-0.460267375086217	-0.462224999637499	0.781767497582475	1.7432892389081	0.0812831041235866
plasmid_novel_59ca2a02540b3b30f7a9e17f9bc5a917	AMR_salA	-0.0951874605403238	0.140932139393167	-0.478985659086756	-0.218112255980758	0.52526811271231	0.166611738500332	0.867675556820351
plasmid_novel_59ca2a02540b3b30f7a9e17f9bc5a917	AMR_salD	-0.0534689372958094	-0.233758108021035	-0.494893397754086	-0.297431884761787	0.568781728225596	1.72870604341549	0.0838617191875861
plasmid_novel_59ca2a02540b3b30f7a9e17f9bc5a917	AMR_salE	-0.0166348417972106	-0.117499624403131	-0.482321061061973	-0.360174873550544	0.630103651427368	NaN	NaN
plasmid_novel_59ca2a02540b3b30f7a9e17f9bc5a917	AMR_smeA	-0.0341298186752979	1.78393116350128	-0.398731904618956	-0.800935070109531	0.779276500049336	0.916101805984431	0.35961350066413
plasmid_novel_59ca2a02540b3b30f7a9e17f9bc5a917	AMR_srmB	0.101817803037826	0.0976606370042255	-0.46009652714333	-0.45551055953731	0.778302100212738	2.24714173311065	0.0246309705383856
plasmid_novel_59ca2a02540b3b30f7a9e17f9bc5a917	AMR_tap	-0.210798593716006	3.17017874640195	-0.48400013901954	-0.687966954860183	0.485238300835804	NaN	NaN
plasmid_novel_59ca2a02540b3b30f7a9e17f9bc5a917	AMR_tet.40.	0.100273280361657	0.152907240217539	-0.45721718666739	-0.495514723676082	0.787375084685017	1.67726543498282	0.0934905884525872
plasmid_novel_59ca2a02540b3b30f7a9e17f9bc5a917	AMR_tet.52.	0.0538459687263429	1.44312948289389	-0.407226891164757	-1.16520612870337	0.954612703796439	2.22456719659972	0.0261103068249462
plasmid_novel_59ca2a02540b3b30f7a9e17f9bc5a917	AMR_tet.54.	-0.291153899481129	0.380493431893599	-0.547083101909184	0.0775237840047751	0.186660291929571	0.188409378604099	0.8505557482921
plasmid_novel_59ca2a02540b3b30f7a9e17f9bc5a917	AMR_tet.A.	0.0970097694894993	0.0945587549105982	-0.45771852917431	-0.45495412015608	0.775281121499362	2.31843235857732	0.0204258351442539
plasmid_novel_59ca2a02540b3b30f7a9e17f9bc5a917	AMR_tet.B.	-0.0541584462121013	1.787283857991	-0.411867219086895	-0.822700095478415	0.754397113076344	NaN	NaN
plasmid_novel_59ca2a02540b3b30f7a9e17f9bc5a917	AMR_tet.C.	0.274878819479471	1.82236818941016	-0.347025855093649	-1.28766506856257	1.2086329915849	4.2560700818087	2.08051516403795e-05
plasmid_novel_59ca2a02540b3b30f7a9e17f9bc5a917	AMR_tet.E.	0.0676768586699028	0.805034046150449	-0.421254075618776	-0.906881348989744	0.888347544810462	3.32652310385152	0.000879367295842926
plasmid_novel_59ca2a02540b3b30f7a9e17f9bc5a917	AMR_tet.M.	0.307641326588548	3.19951300368457	-0.375450748924433	-1.4653192389123	1.23494770545557	3.79304212494713	0.000148812899588568
plasmid_novel_59ca2a02540b3b30f7a9e17f9bc5a917	AMR_tet.O.	-0.129615603922444	3.46736623726635	-0.433812996994878	-0.770537218475674	0.640419907205208	NaN	NaN
plasmid_novel_59ca2a02540b3b30f7a9e17f9bc5a917	AMR_tet.O.W.	0.101495539770802	0.104278819529222	-0.459356055415365	-0.461719462243088	0.77922611130074	1.98652164162393	0.0469754322444309
plasmid_novel_59ca2a02540b3b30f7a9e17f9bc5a917	AMR_tet.O.W.32.O.	0.10311715537853	0.105734489296946	-0.459227437615991	-0.460927028802138	0.780764339148929	NaN	NaN
plasmid_novel_59ca2a02540b3b30f7a9e17f9bc5a917	AMR_tet.Q.	0.105260965179007	0.102176998879016	-0.461156367779519	-0.458518747339111	0.780456546029851	2.48331342811119	0.013016650110711
plasmid_novel_59ca2a02540b3b30f7a9e17f9bc5a917	AMR_tet.V.	0.100876568495817	0.0992522038775404	-0.458954521905848	-0.457201034455578	0.778486552578398	NaN	NaN
plasmid_novel_59ca2a02540b3b30f7a9e17f9bc5a917	AMR_tet.W.	-0.290474543403329	5.1854766223821	-0.535199633710687	-0.571867756693162	0.296360456294804	0.980600325143291	0.32678987393929
plasmid_novel_59ca2a02540b3b30f7a9e17f9bc5a917	AMR_tet.W.N.W.	0.356799607884137	3.54364430024283	-0.384131282972042	-1.51062361021695	1.26793058661597	4.18528700270404	2.84806020731665e-05
plasmid_novel_59ca2a02540b3b30f7a9e17f9bc5a917	AMR_tet.X3.	0.00413145209124934	-0.107739265212962	-0.480721565952843	-0.35639955400598	0.6502938428716	2.43311300018448	0.0149696282895619
plasmid_novel_59ca2a02540b3b30f7a9e17f9bc5a917	AMR_tet.Z.	-0.138735601419335	1.01916625187512	-0.451181237523552	-0.604847528971539	0.58511323531069	NaN	NaN
plasmid_novel_59ca2a02540b3b30f7a9e17f9bc5a917	AMR_tetA.58.	0.0988169788919276	0.0944081729310384	-0.458832383530983	-0.454753681391788	0.776110960611107	1.78599255909391	0.0741004629319737
plasmid_novel_59ca2a02540b3b30f7a9e17f9bc5a917	AMR_tetR	0.269387217031853	1.82260767096398	-0.35069743319225	-1.2991570666392	1.20513077702885	NaN	NaN
plasmid_novel_59ca2a02540b3b30f7a9e17f9bc5a917	AMR_tlrC	-0.0838550373058513	0.409089574150436	-0.431968805301739	-0.965956476982299	0.752941603989658	0.458117407188858	0.646868093537704
plasmid_novel_59ca2a02540b3b30f7a9e17f9bc5a917	AMR_vanH.gene.in.vanM.cluster	0.0993837870188164	0.105289982217378	-0.459404856816955	-0.461797322962215	0.778317008110083	3.28698876406891	0.00101264874084128
plasmid_novel_59ca2a02540b3b30f7a9e17f9bc5a917	AMR_vanI	0.0678899030129259	0.0651410308209854	-0.464374484075812	-0.450311135922035	0.742177093614525	2.12319038811984	0.033737901092846
plasmid_novel_59ca2a02540b3b30f7a9e17f9bc5a917	AMR_vanR.gene.in.vanB.cluster	0.10110286266719	0.103279120981536	-0.462037138212619	-0.461239611545332	0.776746177271228	2.95993013742311	0.00307708812922391
plasmid_novel_59ca2a02540b3b30f7a9e17f9bc5a917	AMR_vanR.gene.in.vanC.cluster	0.0996182722911545	0.109147020392687	-0.458999382914507	-0.465959431731679	0.778492641855573	2.04081137999714	0.0412695789959632
plasmid_novel_59ca2a02540b3b30f7a9e17f9bc5a917	AMR_vanR.gene.in.vanD.cluster	0.100481329770039	0.0977749619193547	-0.458282902257082	-0.45576928359682	0.778399477843557	1.9157645799599	0.055395068106294
plasmid_novel_59ca2a02540b3b30f7a9e17f9bc5a917	AMR_vanS.gene.in.vanG.cluster	0.00600219443186463	0.810848239917002	-0.44059118079153	-0.937679897580945	0.824246242110567	NaN	NaN
plasmid_novel_59ca2a02540b3b30f7a9e17f9bc5a917	AMR_vanS.gene.in.vanO.cluster	0.0269072523376451	-0.0368089076099327	-0.471055599555733	-0.395227918807724	0.688409817579358	0.998197454388081	0.318183620602062
plasmid_novel_59ca2a02540b3b30f7a9e17f9bc5a917	AMR_vanU.gene.in.vanG.cluster	0.100213759360946	0.102940530445155	-0.459032654191351	-0.460901781124043	0.777919443236262	NaN	NaN
plasmid_novel_59ca2a02540b3b30f7a9e17f9bc5a917	AMR_vanV.gene.in.vanB.cluster	0.0741546696199818	0.0837678536871292	-0.462958308977634	-0.458908406876962	0.751872370815463	1.65992276643793	0.0969299908165306
plasmid_novel_59ca2a02540b3b30f7a9e17f9bc5a917	AMR_vanW.gene.in.vanI.cluster	0.106513656829688	0.14311602927721	-0.456837147196071	-0.485446956054239	0.791380702119804	NaN	NaN
plasmid_novel_59ca2a02540b3b30f7a9e17f9bc5a917	AMR_vanX.gene.in.vanD.cluster	0.100213759360946	0.102940530445155	-0.459032654191351	-0.460901781124043	0.777919443236262	NaN	NaN
plasmid_novel_59ca2a02540b3b30f7a9e17f9bc5a917	AMR_vanX.gene.in.vanM.cluster	-0.0597938152145008	2.16775094271573	-0.402272853562563	-0.783396985841649	0.745471697261071	1.69764214321327	0.0895753236746066
plasmid_novel_59ca2a02540b3b30f7a9e17f9bc5a917	AMR_vanXY.gene.in.vanC.cluster	0.0136601972869432	0.698218313194308	-0.536418114878962	-0.640006568870137	0.66057503975591	1.31733651439476	0.187725850827779
plasmid_novel_59ca2a02540b3b30f7a9e17f9bc5a917	AMR_vanXY.gene.in.vanG.cluster	-0.0838550373058513	0.409089574150436	-0.431968805301739	-0.965956476982299	0.752941603989658	0.458117407188858	0.646868093537704
plasmid_novel_59ca2a02540b3b30f7a9e17f9bc5a917	AMR_vanXY.gene.in.vanN.cluster	0.086590690371644	0.146272119186134	-0.460169562986969	-0.49708471670776	0.773959213733317	3.7157377972027	0.000202611609458669
plasmid_novel_59ca2a02540b3b30f7a9e17f9bc5a917	AMR_vanY.gene.in.vanB.cluster	-0.0594533971679996	3.57137123231748	-0.419435694269571	-0.998880259494401	0.778757387186379	2.22281472401816	0.026228295822863
plasmid_novel_59ca2a02540b3b30f7a9e17f9bc5a917	AMR_vanY.gene.in.vanD.cluster	0.0972606455996939	0.0934608606917065	-0.457993492944261	-0.454289011466646	0.775537118723045	NaN	NaN
plasmid_novel_59ca2a02540b3b30f7a9e17f9bc5a917	AMR_vatE	-0.0801043312222658	0.188461022252731	-0.472408818278766	-0.241775976399468	0.550090375632775	0.616935856236373	0.537277035186089
plasmid_novel_59ca2a02540b3b30f7a9e17f9bc5a917	AMR_vgaC	-0.135879632996768	0.00793017814368834	-0.498042657150795	-0.152994807064024	0.452254424160632	1.60301042282524	0.10893235297788
plasmid_novel_59ca2a02540b3b30f7a9e17f9bc5a917	vfdb_GBS_RS06585	-0.122119981734502	3.10136353755375	-0.43147513116841	-0.783025976889688	0.654496855203838	6.57449447849642	4.88187268388174e-11
plasmid_novel_59ca2a02540b3b30f7a9e17f9bc5a917	vfdb_ahpC	-0.109002722307137	-0.34857001402804	-0.51988939148627	-0.433925963522416	0.51307331478582	NaN	NaN
plasmid_novel_59ca2a02540b3b30f7a9e17f9bc5a917	vfdb_galE	-0.283308541779802	1.61905068552738	-0.538663656133455	-0.77059747862205	0.34977482431586	1.15621505900467	0.247593201683181
plasmid_novel_59ca2a02540b3b30f7a9e17f9bc5a917	vfdb_groEL	-0.182627361759403	-0.10934008895456	-0.525162805523545	-0.182769097973628	0.378464047508962	1.10145814332431	0.270697311962778
plasmid_novel_59ca2a02540b3b30f7a9e17f9bc5a917	vfdb_icl	-0.109002722307137	-0.34857001402804	-0.51988939148627	-0.433925963522416	0.51307331478582	NaN	NaN
plasmid_novel_59ca2a02540b3b30f7a9e17f9bc5a917	vfdb_mprA	-0.109002722307137	-0.34857001402804	-0.51988939148627	-0.433925963522416	0.51307331478582	NaN	NaN
plasmid_novel_59ca2a02540b3b30f7a9e17f9bc5a917	vfdb_panD	-0.109002722307137	-0.34857001402804	-0.51988939148627	-0.433925963522416	0.51307331478582	NaN	NaN
plasmid_novel_59ca2a02540b3b30f7a9e17f9bc5a917	vfdb_relA	-0.109002722307137	-0.34857001402804	-0.51988939148627	-0.433925963522416	0.51307331478582	NaN	NaN
plasmid_novel_59ca2a02540b3b30f7a9e17f9bc5a917	vfdb_sigA.rpoV	-0.398825828889581	1.79291681889101	-0.587501931256395	-0.14074955699634	-0.423968859412327	NaN	NaN
plasmid_novel_59ca2a02540b3b30f7a9e17f9bc5a917	vfdb_sigE	-0.109002722307137	-0.34857001402804	-0.51988939148627	-0.433925963522416	0.51307331478582	NaN	NaN
plasmid_novel_59ca2a02540b3b30f7a9e17f9bc5a917	vfdb_sigH	-0.109002722307137	-0.34857001402804	-0.51988939148627	-0.433925963522416	0.51307331478582	NaN	NaN
plasmid_novel_59ca2a02540b3b30f7a9e17f9bc5a917	vfdb_sodA	-0.215473997606393	-0.161808442819438	-0.529582883905888	-0.155876655358047	0.332507787861157	NaN	NaN
plasmid_novel_59ca2a02540b3b30f7a9e17f9bc5a917	vfdb_tufA	0.44980640421895	-0.321137508958103	-0.543806223777229	0.678073237461171	-1.05291805593916	-1.55097604228649	0.120907425440844
plasmid_novel_59ca2a02540b3b30f7a9e17f9bc5a917	vfdb_ugd	0.110568134404048	0.10019501695718	0.101649166201649	0.0724409889034084	0.110176177689158	NaN	NaN
plasmid_novel_59ca2a02540b3b30f7a9e17f9bc5a917	vfdb_ureA	-0.172019210950034	-0.0613248596672339	-0.507467245969766	-0.119062339346991	0.3998991393769	NaN	NaN
plasmid_novel_59ca2a02540b3b30f7a9e17f9bc5a917	vfdb_ureB	-0.24859300471951	1.50954978442954	-0.511972702121256	-0.583218118727912	0.389689164310666	1.89404666123277	0.0582188166187507
plasmid_novel_59ca2a02540b3b30f7a9e17f9bc5a917	vfdb_ureG	-0.24859300471951	1.50954978442954	-0.511972702121256	-0.583218118727912	0.389689164310666	1.89404666123277	0.0582188166187507
plasmid_novel_59ca2a02540b3b30f7a9e17f9bc5a917	vfdb_wbtL	-0.400026419841785	4.83531889613943	-0.595636214296811	0.310184602912864	0.143426846059945	NaN	NaN
plasmid_novel_59ca2a02540b3b30f7a9e17f9bc5a917	vfdb_whiB3	-0.109002722307137	-0.34857001402804	-0.51988939148627	-0.433925963522416	0.51307331478582	NaN	NaN
plasmid_novel_59ca2a02540b3b30f7a9e17f9bc5a917	bacmet_acn	-0.348275548713095	-0.19910376488417	-0.573298869474512	-0.117201364104515	-0.0717424377543223	-0.0805048563245131	0.935835733985209
plasmid_novel_59ca2a02540b3b30f7a9e17f9bc5a917	bacmet_arsT	0.0149146145417159	-0.0749751925095784	-0.47989769258126	-0.376491717894661	0.664246615422307	NaN	NaN
plasmid_novel_59ca2a02540b3b30f7a9e17f9bc5a917	bacmet_cmtR	-0.301851126076191	0.473669783826261	-0.553521279347571	0.11638325843452	0.16405322503972	0.676115289708259	0.498967449857425
plasmid_novel_59ca2a02540b3b30f7a9e17f9bc5a917	bacmet_merA	0.0158895098016478	1.05091244315188	-0.408632539533892	-0.701554989665223	0.796228254804923	5.16943504310093	2.34802728149575e-07
plasmid_novel_59ca2a02540b3b30f7a9e17f9bc5a917	bacmet_ricR	-0.491955486330132	0.120432497817614	-0.657764100087857	-0.56338491723192	0.448142505325303	1.01438163531958	0.310400683858645
plasmid_novel_59ca2a02540b3b30f7a9e17f9bc5a917	bacmet_sitA	0.00670144439182981	1.48440908330252	-0.400261155865346	-0.899854746371853	0.842871275345933	NaN	NaN
plasmid_novel_59ca2a02540b3b30f7a9e17f9bc5a917	bacmet_sitB	0.00670144439182981	1.48440908330252	-0.400261155865346	-0.899854746371853	0.842871275345933	NaN	NaN
plasmid_novel_59ca2a02540b3b30f7a9e17f9bc5a917	bacmet_sitC	0.00670144439182981	1.48440908330252	-0.400261155865346	-0.899854746371853	0.842871275345933	NaN	NaN
plasmid_novel_83bc617d67749ef56265a408586c2ebd	plasmid_novel_a19ce22c6f5bcb51d99b985ad76ffdc0	0.183899195708709	0.105666970190969	0.107546623075923	-0.121336030954672	0.180575653991821	11188.9065415126	0
plasmid_novel_83bc617d67749ef56265a408586c2ebd	plasmid_novel_c16bee59ef2de373abfd92cf6d1bfa40	0.100132539404971	0.0987742844123652	-0.458982075251901	-0.457409504993469	0.777597707823786	0.956641554841409	0.338748206919169
plasmid_novel_83bc617d67749ef56265a408586c2ebd	plasmid_novel_c639e5543d23a836ca27057deb339d41	0.0998571250848407	0.0985762495994711	-0.459021721386319	-0.457397959738559	0.777322784372453	0.956526412984847	0.338806346523617
plasmid_novel_83bc617d67749ef56265a408586c2ebd	plasmid_novel_d5e95dca31159656e2605d5386b4c219	0.10185511000868	0.102453130118864	-0.458652666841368	-0.459198962920424	0.779774011237983	0.957002251232415	0.338566118725162
plasmid_novel_83bc617d67749ef56265a408586c2ebd	plasmid_novel_ee7ccde3757b49dd38d2acfec1f1f592	0.245007160199214	1.59755384146081	-0.347962991802535	-1.20016307295926	1.16379642391667	1.70596953984941	0.0880137509916223
plasmid_novel_83bc617d67749ef56265a408586c2ebd	AMR_AAC.2...IIa	0.474689143917641	2.85668063274818	-0.451948303076005	-1.80774596426245	1.39531031002378	2.44271406058123	0.0145772818308623
plasmid_novel_83bc617d67749ef56265a408586c2ebd	AMR_AAC.2...Ib	0.496363208642064	2.77547618852021	-0.424416334849184	-1.76626597681095	1.41565097570481	2.41900849619021	0.0155628767057407
plasmid_novel_83bc617d67749ef56265a408586c2ebd	AMR_AAC.2...Id	0.0862697064295426	0.0593373017471205	-0.461976979243979	-0.435989282284676	0.758140641186633	0.944399571575515	0.344965500333307
plasmid_novel_83bc617d67749ef56265a408586c2ebd	AMR_AAC.2...Ie	0.130163525935832	0.629299407448017	-0.417731324129853	-0.779336788481888	0.91281990716288	1.1572097836987	0.247186661466589
plasmid_novel_83bc617d67749ef56265a408586c2ebd	AMR_AAC.3..IIIa	0.092533464427915	0.183420604576649	-0.456452902446743	-0.519567207013528	0.787323240640964	0.967342997335001	0.333372595785952
plasmid_novel_83bc617d67749ef56265a408586c2ebd	AMR_AAC.3..IIIb	0.0971910507384598	0.0898699644769646	-0.459632266487022	-0.452504639456087	0.77338657222875	0.954093552465883	0.340036289463033
plasmid_novel_83bc617d67749ef56265a408586c2ebd	AMR_AAC.3..IIb	0.090978289181673	2.03541209483102	-0.367131458199037	-1.07841623082805	0.986596141508153	1.54389637352969	0.122613438786512
plasmid_novel_83bc617d67749ef56265a408586c2ebd	AMR_AAC.3..IId	-0.0143934892431366	0.474553746745849	-0.438710430067693	-0.836090187505496	0.781663966921439	1.23166631996428	0.218073755927309
plasmid_novel_83bc617d67749ef56265a408586c2ebd	AMR_AAC.3..IVb	0.100260501001704	0.0987508830289247	-0.458967771655011	-0.457334012815198	0.777703606269486	0.956845196316187	0.338645396091505
plasmid_novel_83bc617d67749ef56265a408586c2ebd	AMR_AAC.3..Id	0.0194027953063298	1.24681136893588	-0.396097962277022	-0.789786118268139	0.830791396658953	1.25684056628891	0.208811373412025
plasmid_novel_83bc617d67749ef56265a408586c2ebd	AMR_AAC.3..VIIa	0.0845264024509932	0.144813834154419	-0.459214798275269	-0.496806023064379	0.772765460597405	0.959900643864871	0.337105222136763
plasmid_novel_83bc617d67749ef56265a408586c2ebd	AMR_AAC.3..VIa	-0.0159369612350279	3.13950006422457	-0.38411817665768	-0.943377480818638	0.834656310161409	1.40863214991281	0.158943967201983
plasmid_novel_83bc617d67749ef56265a408586c2ebd	AMR_AAC.6...Ia	0.100021714738289	0.0975661341009666	-0.45903585940579	-0.456611736176019	0.777275698350574	0.956454274692878	0.338842775217479
plasmid_novel_83bc617d67749ef56265a408586c2ebd	AMR_AAC.6...Ie.APH.2....Ia	-0.0966061189185476	4.26247205372709	-0.422566755450754	-0.877888012554246	0.704715031938495	1.25756805675733	0.208548011753025
plasmid_novel_83bc617d67749ef56265a408586c2ebd	AMR_AAC.6...Ih	0.100260501001704	0.0987508830289247	-0.458967771655011	-0.457334012815198	0.777703606269486	0.956845196316187	0.338645396091505
plasmid_novel_83bc617d67749ef56265a408586c2ebd	AMR_AAC.6...Iih	0.0961886349087428	0.0889494666861961	-0.459782833064923	-0.452320880002318	0.772346021794556	0.953565379739751	0.34030368706165
plasmid_novel_83bc617d67749ef56265a408586c2ebd	AMR_AAC.6...Ik	0.130588173965456	0.603171662628911	-0.420018937605432	-0.764408729072491	0.90771508264442	1.10935888160682	0.267275393172835
plasmid_novel_83bc617d67749ef56265a408586c2ebd	AMR_AAC.6...Im	0.152365053978201	1.2866046660246	-0.374199635281813	-1.09323857506907	1.04431527564669	1.59268690404268	0.111230446872216
plasmid_novel_83bc617d67749ef56265a408586c2ebd	AMR_AAC.6...Ir	0.107607288319387	0.149662136083993	-0.456035808426682	-0.489372935616248	0.793816419294856	0.962939263381446	0.335578004165955
plasmid_novel_83bc617d67749ef56265a408586c2ebd	AMR_AAC.6...Isa	-0.0360312932314151	1.691618037178	-0.399097200063317	-0.769842737516291	0.769519499695717	1.21865841608689	0.222973867275045
plasmid_novel_83bc617d67749ef56265a408586c2ebd	AMR_ACT.30	0.0993730243677809	0.0949689695661755	-0.459201094772471	-0.455087685667179	0.77622941337576	0.955685535574477	0.339231132395308
plasmid_novel_83bc617d67749ef56265a408586c2ebd	AMR_ACT.46	0.0862697064295426	0.0593373017471205	-0.461976979243979	-0.435989282284676	0.758140641186633	0.944399571575515	0.344965500333307
plasmid_novel_83bc617d67749ef56265a408586c2ebd	AMR_ACT.50	0.00924644542049233	0.874265727544848	-0.418334348453368	-0.614747832429704	0.762190624191394	0.875620087388071	0.381236601494866
plasmid_novel_83bc617d67749ef56265a408586c2ebd	AMR_ACT.53	0.104339266813903	0.127711313453273	-0.457361082676383	-0.47567768695879	0.78675567685533	0.96091954481752	0.336592622709148
plasmid_novel_83bc617d67749ef56265a408586c2ebd	AMR_ACT.61	0.100260501001704	0.0987508830289247	-0.458967771655011	-0.457334012815198	0.777703606269486	0.956845196316187	0.338645396091505
plasmid_novel_83bc617d67749ef56265a408586c2ebd	AMR_ACT.84	0.10064522955481	0.100338278872731	-0.458868930075844	-0.458271836056688	0.778332890973064	0.956892192062828	0.338621672572978
plasmid_novel_83bc617d67749ef56265a408586c2ebd	AMR_ACT.9	-0.241682241522937	0.637802365435382	-0.513721064342858	-0.0541541326483785	0.303477804884706	0.39361513417387	0.693865205984507
plasmid_novel_83bc617d67749ef56265a408586c2ebd	AMR_ADC.202	0.0151566846405113	1.06577999078812	-0.405477400129111	-0.707985629416029	0.799847806659026	1.18109950697481	0.23756319578448
plasmid_novel_83bc617d67749ef56265a408586c2ebd	AMR_ADC.8	0.100323010561019	0.0978915128060244	-0.458988852397017	-0.45670094812408	0.777596681179825	0.956326394354731	0.338907358938325
plasmid_novel_83bc617d67749ef56265a408586c2ebd	AMR_AER.1	-0.0143934892431366	0.474553746745849	-0.438710430067693	-0.836090187505496	0.781663966921439	1.23166631996428	0.218073755927309
plasmid_novel_83bc617d67749ef56265a408586c2ebd	AMR_ALI.2	0.101474542660943	0.102409300887723	-0.458703921433482	-0.459345940696411	0.779433857821099	0.957461114845984	0.33833456418815
plasmid_novel_83bc617d67749ef56265a408586c2ebd	AMR_ANA.1	-0.122608317661527	0.0985711086875343	-0.488446862349429	-0.20621259238772	0.486247302008924	0.670300118442995	0.502666491639784
plasmid_novel_83bc617d67749ef56265a408586c2ebd	AMR_ANT.3....Ib	0.130163525935832	0.629299407448017	-0.417731324129853	-0.779336788481888	0.91281990716288	1.1572097836987	0.247186661466589
plasmid_novel_83bc617d67749ef56265a408586c2ebd	AMR_APH.2....IIIa	0.00863770670019878	1.21550134658049	-0.401795367062016	-0.781566377100698	0.814526943871242	1.25530574016693	0.209367792184668
plasmid_novel_83bc617d67749ef56265a408586c2ebd	AMR_APH.2....IIa	0.152365053978201	1.2866046660246	-0.374199635281813	-1.09323857506907	1.04431527564669	1.59268690404268	0.111230446872216
plasmid_novel_83bc617d67749ef56265a408586c2ebd	AMR_APH.3....Ia	0.0206153770398102	1.58780182433773	-0.390344198647773	-0.922746142703263	0.868911463363234	1.39220505045333	0.163860313850587
plasmid_novel_83bc617d67749ef56265a408586c2ebd	AMR_APH.3...IIIa	-0.104673576724636	1.74695877259497	-0.426941551984841	-0.674177250953873	0.655476216222601	1.07250997139035	0.283491037659671
plasmid_novel_83bc617d67749ef56265a408586c2ebd	AMR_APH.3...Ia	-0.384628585140794	1.41606854828814	-0.593153746394434	-0.279531366573187	-0.0382713170818489	-0.069330697877229	0.944726391147052
plasmid_novel_83bc617d67749ef56265a408586c2ebd	AMR_APH.3...Vc	0.092533464427915	0.183420604576649	-0.456452902446743	-0.519567207013528	0.787323240640964	0.967342997335001	0.333372595785952
plasmid_novel_83bc617d67749ef56265a408586c2ebd	AMR_APH.4..Ia	0.144074185761407	0.933798095660576	-0.355704601780495	-0.550729691567167	1.56244183364138	2.67126391431564	0.00755662081263386
plasmid_novel_83bc617d67749ef56265a408586c2ebd	AMR_AXC.2	0.0970388848344343	0.0885901072731849	-0.45969357446591	-0.451673715142728	0.773014979369556	0.954069712081348	0.340048356213063
plasmid_novel_83bc617d67749ef56265a408586c2ebd	AMR_AxyX	-0.0567767149945518	-0.232419830272193	-0.492226293917934	-0.297723178863187	0.568402052963691	0.771836012643058	0.440211559342769
plasmid_novel_83bc617d67749ef56265a408586c2ebd	AMR_BEL.3	0.0108859329834415	-0.106239413217774	-0.476333242395773	-0.353057167671848	0.659392717576158	0.864832271096581	0.387130855890015
plasmid_novel_83bc617d67749ef56265a408586c2ebd	AMR_BJP.1	0.0913399305205122	0.103840840673828	-0.459872284921419	-0.465056955092341	0.770932282234228	0.947612024529971	0.343327002408254
plasmid_novel_83bc617d67749ef56265a408586c2ebd	AMR_BPU.1	0.0908093877585688	0.0687103865184139	-0.461133206395905	-0.440541149035487	0.763853347918941	0.948157130520568	0.343049467612936
plasmid_novel_83bc617d67749ef56265a408586c2ebd	AMR_BRO.1	0.352037594722743	4.25943903821394	-0.418098616240069	-1.55776158301597	1.2454463586828	2.12786715439784	0.0333480995448017
plasmid_novel_83bc617d67749ef56265a408586c2ebd	AMR_BahA	-0.03865007549718	1.26197011704751	-0.423277317123625	-0.834843181511461	0.765911291931122	1.24659433828027	0.21254627875582
plasmid_novel_83bc617d67749ef56265a408586c2ebd	AMR_BcIII	0.0671569205585738	0.0260458044554186	-0.465392529190364	-0.421373613302511	0.735081754656015	0.9299770247972	0.352382980283727
plasmid_novel_83bc617d67749ef56265a408586c2ebd	AMR_Bifidobacterium.adolescentis.rpoB.mutants.conferring.resistance.to.rifampicin	-0.18364916704907	-0.111878559225339	-0.523057805765005	0.179488627987203	-0.379785905154281	-0.552637914716421	0.580511374278023
plasmid_novel_83bc617d67749ef56265a408586c2ebd	AMR_Bifidobacterium.bifidum.ileS.conferring.resistance.to.mupirocin	-0.230265190669319	0.0486073515791926	-0.532616166458766	0.0378903864557091	-0.293477589463779	-2.18112335997729	0.0291742934672083
plasmid_novel_83bc617d67749ef56265a408586c2ebd	AMR_BioF	0.130163525935832	0.629299407448017	-0.417731324129853	-0.779336788481888	0.91281990716288	1.1572097836987	0.247186661466589
plasmid_novel_83bc617d67749ef56265a408586c2ebd	AMR_CARB.8	-0.121006100259081	-0.34885572389331	-0.50975656960353	-0.431509080917884	0.510417951014597	0.753475207534237	0.451164404086878
plasmid_novel_83bc617d67749ef56265a408586c2ebd	AMR_CGA.1	0.0153398338216026	1.18025726281071	-0.400192635047377	-0.761183155081873	0.816956408294514	1.24223738241163	0.214148990897501
plasmid_novel_83bc617d67749ef56265a408586c2ebd	AMR_CRH.2	0.294618515695238	2.06578755329188	-0.355861323922691	-1.39041867844452	1.24126260646045	1.96334506191543	0.0496060927570867
plasmid_novel_83bc617d67749ef56265a408586c2ebd	AMR_CRH.3	-0.0444491795349413	3.84108833567821	-0.402885178487101	-0.964261125134532	0.794260448355861	1.3990200157264	0.161806980947015
plasmid_novel_83bc617d67749ef56265a408586c2ebd	AMR_CRP	0.100021714738289	0.0975661341009666	-0.45903585940579	-0.456611736176019	0.777275698350574	0.956454274692878	0.338842775217479
plasmid_novel_83bc617d67749ef56265a408586c2ebd	AMR_CTX.M.155	0.0464472681264813	1.33963958806229	-0.41129204161702	-1.16135828681756	0.944572542498322	1.55781207686275	0.119277802307159
plasmid_novel_83bc617d67749ef56265a408586c2ebd	AMR_CTX.M.177	0.122430104569252	0.336051567568318	-0.443429178209751	-0.606659705328046	0.844159287815325	0.950655475733321	0.341779297224862
plasmid_novel_83bc617d67749ef56265a408586c2ebd	AMR_CblA.1	0.436892292394572	2.56492166523465	-0.395646073290761	-1.66495313283884	1.37608525967419	2.30494161207615	0.021169843684836
plasmid_novel_83bc617d67749ef56265a408586c2ebd	AMR_CfxA	-0.136182860147477	2.27463661026886	-0.492080639747495	-1.25911942075332	0.721388637578003	1.28468399654911	0.198902732856575
plasmid_novel_83bc617d67749ef56265a408586c2ebd	AMR_CfxA3	0.130588173965456	0.603171662628911	-0.420018937605432	-0.764408729072491	0.90771508264442	1.10935888160682	0.267275393172835
plasmid_novel_83bc617d67749ef56265a408586c2ebd	AMR_CfxA4	0.168042067549578	1.38751836374105	-0.367808351716167	-1.12060357698118	1.06857179369454	1.62370604684233	0.104438559878791
plasmid_novel_83bc617d67749ef56265a408586c2ebd	AMR_Chlamydia.trachomatis.intrinsic.murA.conferring.resistance.to.fosfomycin	0.0211758597881635	0.342893193639185	-0.453429153397152	-0.684797880283173	0.764789201767214	1.14139682488831	0.25370482539177
plasmid_novel_83bc617d67749ef56265a408586c2ebd	AMR_Cutibacterium.acnes.gyrA.conferring.resistance.to.fluoroquinolones	0.0891920414586035	4.34763978978346	-0.0197564848469562	-0.674353278109169	1.87934522253969	2.96917874032715	0.00298596855221755
plasmid_novel_83bc617d67749ef56265a408586c2ebd	AMR_DES.1	0.0985470303235779	0.0987404129780552	-0.459176153755229	-0.458119236387116	0.776219240507598	0.956005305149717	0.339069554221772
plasmid_novel_83bc617d67749ef56265a408586c2ebd	AMR_DHT2.1	0.0671789113566214	0.0636009304545872	-0.46444704071711	-0.448247258112888	0.741948471822836	0.939073032111251	0.347693249133204
plasmid_novel_83bc617d67749ef56265a408586c2ebd	AMR_EAM.1	0.0999024415964713	0.0964250165081788	-0.459087604903094	-0.455864554198633	0.776959672822884	0.956075859051547	0.339033910292956
plasmid_novel_83bc617d67749ef56265a408586c2ebd	AMR_EC.13	0.10268802199841	0.111501497803874	-0.458228385825466	-0.465157619839422	0.782210853408315	0.958639841063274	0.337740214443987
plasmid_novel_83bc617d67749ef56265a408586c2ebd	AMR_EC.18	0.137425684830622	1.27622869164191	-0.379178619149065	-1.09442309957765	1.02862421459271	1.5878271133177	0.112325438646706
plasmid_novel_83bc617d67749ef56265a408586c2ebd	AMR_EFM.1	0.0976158762048587	0.109195386883875	-0.458882832823609	-0.46590695906887	0.777423748128917	0.952564382471973	0.340810830743476
plasmid_novel_83bc617d67749ef56265a408586c2ebd	AMR_Erm.49.	-0.0370686875921377	1.68260603556486	-0.399679880038568	-0.7672161427638	0.767457167185272	1.2163011993833	0.223870204811675
plasmid_novel_83bc617d67749ef56265a408586c2ebd	AMR_ErmB	-0.0342560887407152	1.70899947368415	-0.398108648839678	-0.775030092946256	0.773201936350758	1.2235193528777	0.221133599163943
plasmid_novel_83bc617d67749ef56265a408586c2ebd	AMR_ErmC	0.10525197315757	0.106026171174534	-0.459171119796205	-0.460423167212314	0.783540208015425	2.01168665114769	0.0442529786431363
plasmid_novel_83bc617d67749ef56265a408586c2ebd	AMR_ErmF	0.100323010561019	0.0978915128060244	-0.458988852397017	-0.45670094812408	0.777596681179825	0.956326394354731	0.338907358938325
plasmid_novel_83bc617d67749ef56265a408586c2ebd	AMR_ErmH	-0.00306296277881162	1.1339884431589	-0.42218602104634	-1.05075327089934	0.859289350743611	1.38193075840825	0.166992962569492
plasmid_novel_83bc617d67749ef56265a408586c2ebd	AMR_ErmN	0.189435135650144	1.40641337682272	-0.362412409108337	-1.13230176877163	1.09291441082505	1.6411521851923	0.100765828328355
plasmid_novel_83bc617d67749ef56265a408586c2ebd	AMR_ErmO.srmA	-0.0975399025783869	0.131049075400197	-0.479843460599176	-0.21323678040432	0.520863917802193	0.695240381130447	0.486904669779979
plasmid_novel_83bc617d67749ef56265a408586c2ebd	AMR_ErmX	-0.231212042722548	5.02953176778727	-0.500478871573615	-0.697838822427865	0.4397938552382	0.810104076074006	0.417880361811371
plasmid_novel_83bc617d67749ef56265a408586c2ebd	AMR_Escherichia.coli.AcrAB.TolC.with.AcrR.mutation.conferring.resistance.to.ciprofloxacin..tetracycline..and.ceftazidime	0.0440558502182258	2.2223278038799	-0.367624466784036	-0.966573157074748	0.914278478693469	1.14023806520627	0.254187132909976
plasmid_novel_83bc617d67749ef56265a408586c2ebd	AMR_Escherichia.coli.AcrAB.TolC.with.MarR.mutations.conferring.resistance.to.ciprofloxacin.and.tetracycline	0.0985470303235779	0.0987404129780552	-0.459176153755229	-0.458119236387116	0.776219240507598	0.956005305149717	0.339069554221772
plasmid_novel_83bc617d67749ef56265a408586c2ebd	AMR_Escherichia.coli.EF.Tu.mutants.conferring.resistance.to.Pulvomycin	-0.121006100259081	-0.34885572389331	-0.50975656960353	-0.431509080917884	0.510417951014597	0.753475207534237	0.451164404086878
plasmid_novel_83bc617d67749ef56265a408586c2ebd	AMR_FRI.5	-0.0084841424792284	-0.139142527488702	-0.480332194786103	-0.339132149643786	0.634693156070572	0.84126441764061	0.400199819744859
plasmid_novel_83bc617d67749ef56265a408586c2ebd	AMR_FTU.1	-0.145136397085435	-0.347355023652422	-0.509420065188819	-0.250164185006697	0.452297874450671	0.652676964180262	0.513964556327763
plasmid_novel_83bc617d67749ef56265a408586c2ebd	AMR_FosD	-0.000666333954217965	-0.110413628134223	-0.47880883435049	-0.35628823053265	0.647104729968671	0.860075752372603	0.389747286391506
plasmid_novel_83bc617d67749ef56265a408586c2ebd	AMR_FosX	0.0803833047075652	0.783601243012451	-0.41271889505791	-0.906021939479662	0.905795666864603	1.37557125155216	0.168954412253826
plasmid_novel_83bc617d67749ef56265a408586c2ebd	AMR_HERA.4	-0.0567767149945518	-0.232419830272193	-0.492226293917934	-0.297723178863187	0.568402052963691	0.771836012643058	0.440211559342769
plasmid_novel_83bc617d67749ef56265a408586c2ebd	AMR_HMB.1	-0.134029238884162	2.16169447920303	-0.440991627428999	-0.711782272386883	0.619917064782749	1.0426779513082	0.297097472939285
plasmid_novel_83bc617d67749ef56265a408586c2ebd	AMR_IMI.2	0.0125175791410575	1.02852170795692	-0.408444536958621	-0.690978871014451	0.791036156535611	1.14977554398084	0.250236330476153
plasmid_novel_83bc617d67749ef56265a408586c2ebd	AMR_IMI.9	0.100579598069405	0.0991634198346779	-0.458919700446758	-0.457478077654906	0.778053467132913	0.957026201101925	0.338554030481184
plasmid_novel_83bc617d67749ef56265a408586c2ebd	AMR_IMP.67	0.024392089712699	1.23984731412055	-0.395375876574941	-0.80207761547047	0.839081776531658	1.24269348674798	0.213980804972294
plasmid_novel_83bc617d67749ef56265a408586c2ebd	AMR_IND.12	0.101938458095503	0.133683125255555	-0.45740014854917	-0.48089860424057	0.785833945989516	0.962069223671853	0.336014832499913
plasmid_novel_83bc617d67749ef56265a408586c2ebd	AMR_IND.2a	-0.247351527361732	2.30414064340212	-0.505019395855936	-0.62671916336364	0.406839567452864	0.722620375543361	0.469913146568108
plasmid_novel_83bc617d67749ef56265a408586c2ebd	AMR_IND.4	0.0999024415964713	0.0964250165081788	-0.459087604903094	-0.455864554198633	0.776959672822884	0.956075859051547	0.339033910292956
plasmid_novel_83bc617d67749ef56265a408586c2ebd	AMR_KPC.77	-0.0084841424792284	-0.139142527488702	-0.480332194786103	-0.339132149643786	0.634693156070572	0.84126441764061	0.400199819744859
plasmid_novel_83bc617d67749ef56265a408586c2ebd	AMR_Klebsiella.pneumoniae.KpnF	0.0845264024509932	0.144813834154419	-0.459214798275269	-0.496806023064379	0.772765460597405	0.959900643864871	0.337105222136763
plasmid_novel_83bc617d67749ef56265a408586c2ebd	AMR_LAP.1	0.0971682434782472	0.0883533736530404	-0.459685488331457	-0.451446898653564	0.773083159830169	0.954039609905617	0.340063592744858
plasmid_novel_83bc617d67749ef56265a408586c2ebd	AMR_LRA.10	0.0671569205585738	0.0260458044554186	-0.465392529190364	-0.421373613302511	0.735081754656015	0.9299770247972	0.352382980283727
plasmid_novel_83bc617d67749ef56265a408586c2ebd	AMR_LRA.17	0.100943217081718	0.102012429629898	-0.458777807879026	-0.459310679900003	0.778903452124995	0.957546651559061	0.338291411380585
plasmid_novel_83bc617d67749ef56265a408586c2ebd	AMR_LRA.18	-0.327870658888018	1.33971511205029	-0.557840998970604	-0.562800090034152	0.202505652622211	0.364829149568104	0.715238944433531
plasmid_novel_83bc617d67749ef56265a408586c2ebd	AMR_LUS.1	0.0136577868507947	1.11498943475121	-0.403715999141555	-0.732214837374353	0.805677225132969	1.20930164653293	0.226546978525903
plasmid_novel_83bc617d67749ef56265a408586c2ebd	AMR_Listeria.monocytogenes.mprF	-0.0807710805182816	2.52250423753891	-0.408802849662844	-0.782538668369835	0.717304393245563	1.18797053184895	0.234845019666738
plasmid_novel_83bc617d67749ef56265a408586c2ebd	AMR_LpeB	0.105991699618962	0.142202337741482	-0.456553959503333	-0.484960371981022	0.790977647360523	0.962943760213712	0.335575747352872
plasmid_novel_83bc617d67749ef56265a408586c2ebd	AMR_MCR.2.1	0.11702119810958	0.235195761619071	-0.450555078699601	-0.5431414980842	0.818844120732974	0.967588892397284	0.333249726836128
plasmid_novel_83bc617d67749ef56265a408586c2ebd	AMR_MCR.3.7	0.0906842902274705	0.11675838893137	-0.459483806285057	-0.474407283476169	0.772815306127989	0.947953384904798	0.343153185697751
plasmid_novel_83bc617d67749ef56265a408586c2ebd	AMR_MCR.7.1	0.34347039339568	2.57722156076465	-0.42341798428336	-1.67118455378162	1.29917886724665	2.24355088308901	0.0248613125071382
plasmid_novel_83bc617d67749ef56265a408586c2ebd	AMR_MOX.9	0.0113799907290487	1.11501545390927	-0.420891263350965	-1.01785422552779	0.865862190371137	1.40127561597813	0.161131669963314
plasmid_novel_83bc617d67749ef56265a408586c2ebd	AMR_MecC.type.methicillin.resistance.repressor.MecI	0.0180607393910424	1.25698006937519	-0.396294601502705	-0.793633517432437	0.830329703404204	1.2713178502928	0.203615594507418
plasmid_novel_83bc617d67749ef56265a408586c2ebd	AMR_MexC	-0.137839326592607	2.94631928388489	-0.442683649615795	-0.762457137865411	0.622926416005875	1.0125012415556	0.311298453363809
plasmid_novel_83bc617d67749ef56265a408586c2ebd	AMR_MexH	0.114505413448766	0.191233442505919	-0.453233932097207	-0.514677114802889	0.807891327297571	0.962772756295195	0.335661575508434
plasmid_novel_83bc617d67749ef56265a408586c2ebd	AMR_MexT	0.051009386517921	2.61268713835359	-0.398438806348839	-1.16684575485092	0.945377677642363	1.62821839306357	0.103478586076126
plasmid_novel_83bc617d67749ef56265a408586c2ebd	AMR_MexV	0.0128368462874863	1.06865696365908	-0.40624629968504	-0.710081300985605	0.797620872218409	1.17769033196105	0.238920082613202
plasmid_novel_83bc617d67749ef56265a408586c2ebd	AMR_MuxC	-0.0213381953823843	2.45719258946586	-0.385378994055875	-0.875279622124339	0.816353078110595	1.28778573475354	0.197820559365707
plasmid_novel_83bc617d67749ef56265a408586c2ebd	AMR_Mycobacterium.tuberculosis.gyrA.conferring.resistance.to.fluoroquinolones	-0.405111966619374	1.9675871774401	-0.61315101375543	-0.0827629717556821	-0.341182828616138	-0.631127340946671	0.527957265449599
plasmid_novel_83bc617d67749ef56265a408586c2ebd	AMR_Mycobacterium.tuberculosis.gyrB.mutant.conferring.resistance.to.fluoroquinolones	-0.121006100259081	-0.34885572389331	-0.50975656960353	-0.431509080917884	0.510417951014597	0.753475207534237	0.451164404086878
plasmid_novel_83bc617d67749ef56265a408586c2ebd	AMR_Mycobacterium.tuberculosis.intrinsic.murA.conferring.resistance.to.fosfomycin	-0.121006100259081	-0.34885572389331	-0.50975656960353	-0.431509080917884	0.510417951014597	0.753475207534237	0.451164404086878
plasmid_novel_83bc617d67749ef56265a408586c2ebd	AMR_Mycobacterium.tuberculosis.rpoB.mutants.conferring.resistance.to.rifampicin	-0.121006100259081	-0.34885572389331	-0.50975656960353	-0.431509080917884	0.510417951014597	0.753475207534237	0.451164404086878
plasmid_novel_83bc617d67749ef56265a408586c2ebd	AMR_Mycobacterium.tuberculosis.rpsL.mutations.conferring.resistance.to.Streptomycin	-0.0898033286555385	3.73791531538199	-0.413195467334025	-0.840298608271085	0.712376327859216	1.22583492297629	0.220260802238361
plasmid_novel_83bc617d67749ef56265a408586c2ebd	AMR_Mycobacterium.tuberculosis.thyA.with.mutation.conferring.resistance.to.para.aminosalicylic.acid	-0.369200421828461	0.509820173825673	-0.575600632249701	-1.10860007468577	0.17862397697613	0.323564169517125	0.74626801836937
plasmid_novel_83bc617d67749ef56265a408586c2ebd	AMR_OCH.1	0.0951302383683028	0.0828248868108891	-0.46014324523168	-0.448508072744322	0.770254530406882	0.952064531254296	0.341064255693358
plasmid_novel_83bc617d67749ef56265a408586c2ebd	AMR_OCH.4	0.019168332005686	1.0967433676298	-0.422125671045525	-1.07006168085893	0.886964318528203	1.450578949155	0.14689714055732
plasmid_novel_83bc617d67749ef56265a408586c2ebd	AMR_OCH.8	0.0752673950301806	0.0345674674633374	-0.464065380920049	-0.423511839828334	0.743884867909954	0.934246203650006	0.350176907266476
plasmid_novel_83bc617d67749ef56265a408586c2ebd	AMR_OKP.D.1	0.0856706019629369	0.0697981275941151	-0.461699891371306	-0.44340488154504	0.759524858180845	0.944426571168353	0.34495170855819
plasmid_novel_83bc617d67749ef56265a408586c2ebd	AMR_ORN.3	0.130588173965456	0.603171662628911	-0.420018937605432	-0.764408729072491	0.90771508264442	1.10935888160682	0.267275393172835
plasmid_novel_83bc617d67749ef56265a408586c2ebd	AMR_OXA.118	0.51158535811604	2.78740961816715	-0.423618321132866	-1.7731669403235	1.42641950148372	2.43084423670091	0.015063688954168
plasmid_novel_83bc617d67749ef56265a408586c2ebd	AMR_OXA.119	0.098763750900103	0.0943983230912297	-0.45927931403042	-0.45495856101396	0.775606219362611	0.955598581343308	0.339275078530206
plasmid_novel_83bc617d67749ef56265a408586c2ebd	AMR_OXA.153	0.098440047122142	0.0938365852716447	-0.459364305382121	-0.454721677141641	0.775199393202327	0.955138000425172	0.339507914198681
plasmid_novel_83bc617d67749ef56265a408586c2ebd	AMR_OXA.164	-0.125472791070706	3.10877767993798	-0.474851701532479	-1.11489491602158	0.699694627964412	1.20749874368685	0.227240128598748
plasmid_novel_83bc617d67749ef56265a408586c2ebd	AMR_OXA.273	0.0986773211899953	0.09377466809877	-0.459309137209439	-0.454559253980543	0.775415747255706	0.955321816160914	0.339414978264311
plasmid_novel_83bc617d67749ef56265a408586c2ebd	AMR_OXA.293	0.018034222512934	4.17562495764625	-0.437307488694864	-1.27519522452733	0.905744284537548	1.65194713619662	0.0985453279009556
plasmid_novel_83bc617d67749ef56265a408586c2ebd	AMR_OXA.307	0.092533464427915	0.183420604576649	-0.456452902446743	-0.519567207013528	0.787323240640964	0.967342997335001	0.333372595785952
plasmid_novel_83bc617d67749ef56265a408586c2ebd	AMR_OXA.308	-0.000666333954217965	-0.110413628134223	-0.47880883435049	-0.35628823053265	0.647104729968671	0.860075752372603	0.389747286391506
plasmid_novel_83bc617d67749ef56265a408586c2ebd	AMR_OXA.496	0.0787775972366649	0.0382353333649931	-0.46343697773192	-0.423301376475039	0.747456094492071	0.936588152359605	0.348970448613809
plasmid_novel_83bc617d67749ef56265a408586c2ebd	AMR_OXA.512	0.0704095772700586	0.819394558243661	-0.412589195964047	-0.934476740664866	0.904414387532242	1.38318277610705	0.166608829592259
plasmid_novel_83bc617d67749ef56265a408586c2ebd	AMR_OXA.569	0.293286857206741	2.29753804484183	-0.39070692915369	-1.53851070399406	1.25439625882802	2.10834363404731	0.0350012762223266
plasmid_novel_83bc617d67749ef56265a408586c2ebd	AMR_OXA.570	0.0345388484701996	1.11177377713216	-0.413043338489545	-1.09989851867345	0.915231420384507	1.44131519233348	0.14949565718017
plasmid_novel_83bc617d67749ef56265a408586c2ebd	AMR_OXA.573	0.0108859329834415	-0.106239413217774	-0.476333242395773	-0.353057167671848	0.659392717576158	0.864832271096581	0.387130855890015
plasmid_novel_83bc617d67749ef56265a408586c2ebd	AMR_OXA.574	0.474575679496902	2.72049131184114	-0.418499642846827	-1.74084823330696	1.40102268362684	2.38511044911505	0.0170739943602216
plasmid_novel_83bc617d67749ef56265a408586c2ebd	AMR_OXA.640	0.0983904717290034	0.0916849928123464	-0.459451385262494	-0.453237219728644	0.774744390695133	0.954907122991319	0.33962466731411
plasmid_novel_83bc617d67749ef56265a408586c2ebd	AMR_OXA.659	0.10178706347631	0.103759311692114	-0.458386550045911	-0.459946292136162	0.780218792528761	1.40599899183579	0.159724424140802
plasmid_novel_83bc617d67749ef56265a408586c2ebd	AMR_OXA.670	-0.000666333954217965	-0.110413628134223	-0.47880883435049	-0.35628823053265	0.647104729968671	0.860075752372603	0.389747286391506
plasmid_novel_83bc617d67749ef56265a408586c2ebd	AMR_OXA.802	-0.0179447363587887	-0.13060293572525	-0.481201571187421	-0.34906815837091	0.627239727524531	0.842439820365863	0.399541811640304
plasmid_novel_83bc617d67749ef56265a408586c2ebd	AMR_OXA.804	0.0147069256604192	1.09192498049612	-0.404375360261814	-0.720722255743634	0.803357168760745	1.19744521987102	0.23113306718613
plasmid_novel_83bc617d67749ef56265a408586c2ebd	AMR_OXA.85	0.110850082957776	0.170870084000704	-0.454673812446564	-0.502456688624842	0.800742785687634	0.964130888700255	0.334980308209822
plasmid_novel_83bc617d67749ef56265a408586c2ebd	AMR_OXA.896	0.229792090245552	1.60307822035652	-0.351626879064591	-1.19915284021658	1.14906636204306	1.69787122893888	0.089532068535479
plasmid_novel_83bc617d67749ef56265a408586c2ebd	AMR_OXA.926	0.104469107903443	0.535167404335327	-0.431238660449529	-0.737805145453225	0.870080166709635	1.22211187297385	0.221665323802494
plasmid_novel_83bc617d67749ef56265a408586c2ebd	AMR_OXA.96	0.100367011090132	0.0998007280891841	-0.458920062060476	-0.458022544708142	0.777992106172897	0.956916747691225	0.338609277281814
plasmid_novel_83bc617d67749ef56265a408586c2ebd	AMR_OpmD	0.092225637507872	0.0740053762426361	-0.460773866601129	-0.443465182564335	0.766057859014279	0.949366718705219	0.34243413110603
plasmid_novel_83bc617d67749ef56265a408586c2ebd	AMR_PDC.170	0.120572756528407	1.50685524301318	-0.388811971851923	-1.2047741462562	1.03632468478455	1.66231446514494	0.0964497389504257
plasmid_novel_83bc617d67749ef56265a408586c2ebd	AMR_PDC.177	0.099700434739273	0.0970387684329864	-0.459091483029937	-0.456389957538877	0.776900120622629	0.956194958542556	0.33897374652018
plasmid_novel_83bc617d67749ef56265a408586c2ebd	AMR_PDC.228	-0.033842390091079	1.73234188935564	-0.397911751429728	-0.783256601465892	0.775684913945008	1.22713099512868	0.21977335989826
plasmid_novel_83bc617d67749ef56265a408586c2ebd	AMR_PDC.277	0.212034028080026	1.5168232481677	-0.355505925521658	-1.16636436314463	1.12422767524913	1.67026456214533	0.0948670312985225
plasmid_novel_83bc617d67749ef56265a408586c2ebd	AMR_PDC.310	0.0998812908429308	0.0974042551070219	-0.459057391695725	-0.456562767016995	0.777124758871285	0.956638786889344	0.338749604490769
plasmid_novel_83bc617d67749ef56265a408586c2ebd	AMR_PDC.450	0.100579598069405	0.0991634198346779	-0.458919700446758	-0.457478077654906	0.778053467132913	0.957026201101925	0.338554030481184
plasmid_novel_83bc617d67749ef56265a408586c2ebd	AMR_PDC.55	-0.0844584841129292	0.408966894700769	-0.43185852246373	-0.966206994593575	0.75306878525721	1.2292129166516	0.218991987297352
plasmid_novel_83bc617d67749ef56265a408586c2ebd	AMR_PER.4	0.101938458095503	0.133683125255555	-0.45740014854917	-0.48089860424057	0.785833945989516	0.962069223671853	0.336014832499913
plasmid_novel_83bc617d67749ef56265a408586c2ebd	AMR_PLN.1	0.0975148885519763	0.820069863922949	-0.408725878095824	-0.90403350462708	0.923196046941845	1.40011993192494	0.161477407276203
plasmid_novel_83bc617d67749ef56265a408586c2ebd	AMR_PST.2	-0.121006100259081	-0.34885572389331	-0.50975656960353	-0.431509080917884	0.510417951014597	0.753475207534237	0.451164404086878
plasmid_novel_83bc617d67749ef56265a408586c2ebd	AMR_PSV.1	0.0961886349087428	0.0889494666861961	-0.459782833064923	-0.452320880002318	0.772346021794556	0.953565379739751	0.34030368706165
plasmid_novel_83bc617d67749ef56265a408586c2ebd	AMR_ParS	0.0211758597881635	0.342893193639185	-0.453429153397152	-0.684797880283173	0.764789201767214	1.14139682488831	0.25370482539177
plasmid_novel_83bc617d67749ef56265a408586c2ebd	AMR_Planobispora.rosea.EF.Tu.mutants.conferring.resistance.to.inhibitor.GE2270A	-0.121007584086151	-0.348856172244734	-0.509755521531463	0.431509420318842	-0.510417859119687	-0.75342118605123	0.451196855641674
plasmid_novel_83bc617d67749ef56265a408586c2ebd	AMR_Plasmid.encoded.cat..pp.cat.	0.0824692148950034	0.0572829684558833	-0.462469409859354	-0.435731018319123	0.754328388259198	0.940179360659128	0.347125566712175
plasmid_novel_83bc617d67749ef56265a408586c2ebd	AMR_Pseudomonas.aeruginosa.catB6	0.0108859329834415	-0.106239413217774	-0.476333242395773	-0.353057167671848	0.659392717576158	0.864832271096581	0.387130855890015
plasmid_novel_83bc617d67749ef56265a408586c2ebd	AMR_QepA1	0.430247800846503	2.62669428111256	-0.406342585083963	-1.68378799532777	1.36842589755409	2.31308475755739	0.0207179795814492
plasmid_novel_83bc617d67749ef56265a408586c2ebd	AMR_QnrB60	0.0772202689929943	0.0760680828852252	-0.462602382638371	-0.452052073211185	0.753282870175958	0.945036664400133	0.344640158035923
plasmid_novel_83bc617d67749ef56265a408586c2ebd	AMR_QnrD1	0.136461157364367	1.29608056892977	-0.380328201037528	-1.10781667356031	1.03041208270329	1.5853879298862	0.11287822186412
plasmid_novel_83bc617d67749ef56265a408586c2ebd	AMR_RanA	0.0443267459620841	2.60916568105701	-0.41350278339387	-1.26168753181109	0.956497204336195	1.66856655589257	0.0952033115038919
plasmid_novel_83bc617d67749ef56265a408586c2ebd	AMR_RanB	0.298716742293515	2.32693079287154	-0.11396396404769	-1.12310317189898	2.07493449937049	3.26137730887473	0.00110872401698714
plasmid_novel_83bc617d67749ef56265a408586c2ebd	AMR_RbpA	-0.121006100259081	-0.34885572389331	-0.50975656960353	-0.431509080917884	0.510417951014597	0.753475207534237	0.451164404086878
plasmid_novel_83bc617d67749ef56265a408586c2ebd	AMR_Rhodococcus.fascians.cmr	0.101331078545286	0.117993898705445	-0.458111444921597	-0.470299389837168	0.782295965958432	0.958215420218729	0.337954143063568
plasmid_novel_83bc617d67749ef56265a408586c2ebd	AMR_Rm3	0.102845162678652	0.175776801787348	-0.455432074058588	-0.509524759392311	0.794822936748358	0.953872420151054	0.340148225556017
plasmid_novel_83bc617d67749ef56265a408586c2ebd	AMR_SAT.3	0.0492847686602814	1.42084688627283	-0.41179904404553	-1.19763693734439	0.956631931369012	1.58918680915136	0.112018223629643
plasmid_novel_83bc617d67749ef56265a408586c2ebd	AMR_SCO.1	0.100384597096066	0.0988375657585113	-0.458949886238386	-0.457337568163317	0.777827091644505	0.956641988220629	0.338747988101232
plasmid_novel_83bc617d67749ef56265a408586c2ebd	AMR_SFB.1	0.0108859329834415	-0.106239413217774	-0.476333242395773	-0.353057167671848	0.659392717576158	0.864832271096581	0.387130855890015
plasmid_novel_83bc617d67749ef56265a408586c2ebd	AMR_SHD.1	-0.0380864323432955	1.27168848051361	-0.422822919333136	-0.838420848153375	0.767674907248828	NaN	NaN
plasmid_novel_83bc617d67749ef56265a408586c2ebd	AMR_SHV.127	0.616380790606858	3.21113326046067	-0.480706515711402	-2.00023379963654	1.51147144080531	2.73088596026883	0.00631643241553892
plasmid_novel_83bc617d67749ef56265a408586c2ebd	AMR_SHV.149	0.101175394724725	0.102455795257732	-0.458734030380916	-0.459514424156597	0.779188084842033	0.957331455228829	0.33839998350052
plasmid_novel_83bc617d67749ef56265a408586c2ebd	AMR_SHV.63	0.0174941855029568	1.23523136643124	-0.397893166707628	-0.795006357049942	0.829024969418168	1.22525318213957	0.220479842289035
plasmid_novel_83bc617d67749ef56265a408586c2ebd	AMR_SMB.1	-0.0418519856398407	-0.218644601951254	-0.486131452514695	-0.29588325112799	0.588564061817991	0.795877018476646	0.426103520124171
plasmid_novel_83bc617d67749ef56265a408586c2ebd	AMR_SME.1	0.130588173965456	0.603171662628911	-0.420018937605432	-0.764408729072491	0.90771508264442	1.10935888160682	0.267275393172835
plasmid_novel_83bc617d67749ef56265a408586c2ebd	AMR_SPN79.1	-0.208436134025014	-0.483055156967416	-0.527274012183155	-0.183895029456335	0.35088394693196	0.522786506964405	0.601122830371891
plasmid_novel_83bc617d67749ef56265a408586c2ebd	AMR_Sed.1	0.0908093877585688	0.0687103865184139	-0.461133206395905	-0.440541149035487	0.763853347918941	0.948157130520568	0.343049467612936
plasmid_novel_83bc617d67749ef56265a408586c2ebd	AMR_Streptomyces.lividans.cmlR	0.130163525935832	0.629299407448017	-0.417731324129853	-0.779336788481888	0.91281990716288	1.1572097836987	0.247186661466589
plasmid_novel_83bc617d67749ef56265a408586c2ebd	AMR_TEM.116	0.0774899673312841	5.98743096652817	-0.369833720560907	-1.15296964005553	0.958306916180684	1.73020047183873	0.0835944640871531
plasmid_novel_83bc617d67749ef56265a408586c2ebd	AMR_TEM.149	-0.0084841424792284	-0.139142527488702	-0.480332194786103	-0.339132149643786	0.634693156070572	0.84126441764061	0.400199819744859
plasmid_novel_83bc617d67749ef56265a408586c2ebd	AMR_TRU.1	-0.0143934892431366	0.474553746745849	-0.438710430067693	-0.836090187505496	0.781663966921439	1.23166631996428	0.218073755927309
plasmid_novel_83bc617d67749ef56265a408586c2ebd	AMR_TaeA	0.0321275539844054	2.31117798862772	-0.401812889926315	-1.15411965682127	0.92712827637278	1.57940229937651	0.114243810300809
plasmid_novel_83bc617d67749ef56265a408586c2ebd	AMR_TriB	-0.0869134615755766	-0.283001246877405	-0.495239847253642	-0.270444013322964	0.5305685079378	0.739088827418439	0.4598530606833
plasmid_novel_83bc617d67749ef56265a408586c2ebd	AMR_Type.B.NfxB	-0.370924132411222	4.52077862208574	-0.584398843161001	-0.402887367589828	0.0299145476603536	0.0559085764373746	0.955414638509412
plasmid_novel_83bc617d67749ef56265a408586c2ebd	AMR_VAM.1	-0.0160646305398312	-0.116634458341058	-0.482467664951813	-0.360415694696762	0.630140136235328	0.853984842500953	0.393113387879919
plasmid_novel_83bc617d67749ef56265a408586c2ebd	AMR_VCC.1	0.00604673720569212	1.18311583687388	-0.404136401030931	-0.768601400863115	0.807158689980128	1.24456932407872	0.213290102188591
plasmid_novel_83bc617d67749ef56265a408586c2ebd	AMR_VIM.30	0.353241019010568	2.11211679262388	-0.346834821631041	-1.425946195142	1.29828428529145	2.01863218865146	0.0435254628537189
plasmid_novel_83bc617d67749ef56265a408586c2ebd	AMR_VIM.32	0.0105440223048465	-0.0750513871762447	-0.476430052302525	-0.376598624595589	0.664103493963833	0.881414411806881	0.378093560065596
plasmid_novel_83bc617d67749ef56265a408586c2ebd	AMR_VMB.1	0.10268802199841	0.111501497803874	-0.458228385825466	-0.465157619839422	0.782210853408315	0.958639841063274	0.337740214443987
plasmid_novel_83bc617d67749ef56265a408586c2ebd	AMR_VatI	0.0862697064295426	0.0593373017471205	-0.461976979243979	-0.435989282284676	0.758140641186633	0.944399571575515	0.344965500333307
plasmid_novel_83bc617d67749ef56265a408586c2ebd	AMR_YajC	0.12673526983684	0.904844587100552	-0.395839555793951	-0.926220554516208	0.963678173060018	1.42143044997456	0.155191659445512
plasmid_novel_83bc617d67749ef56265a408586c2ebd	AMR_aacA43	0.0161680987109337	1.14418522701897	-0.401349771205113	-0.744206420164564	0.812705424679166	1.22525987458252	0.220477321528035
plasmid_novel_83bc617d67749ef56265a408586c2ebd	AMR_aadA13	0.10346615237222	0.118891329282148	-0.457825681588585	-0.469942649003903	0.784306642657289	0.960195576717885	0.336956792625553
plasmid_novel_83bc617d67749ef56265a408586c2ebd	AMR_aadA2	0.0848816261340929	0.657491948115562	-0.422640994551776	-0.826285906103242	0.881836873086233	1.32291934099845	0.185862202660265
plasmid_novel_83bc617d67749ef56265a408586c2ebd	AMR_aadA4	0.092533464427915	0.183420604576649	-0.456452902446743	-0.519567207013528	0.787323240640964	0.967342997335001	0.333372595785952
plasmid_novel_83bc617d67749ef56265a408586c2ebd	AMR_aadA6.aadA10	0.122219114460851	0.806763084360308	-0.404092550073467	-0.87853720256223	0.941444526738437	1.36648283632998	0.171787464456673
plasmid_novel_83bc617d67749ef56265a408586c2ebd	AMR_aadA8b	0.0993944404330211	0.0951094600890661	-0.459193545363438	-0.455176335806852	0.776274378868811	0.955899600208935	0.339122961003506
plasmid_novel_83bc617d67749ef56265a408586c2ebd	AMR_aadS	0.0931430348216488	0.110572535639581	-0.459397390780189	-0.468923897094651	0.773784299866543	0.953926312896609	0.3401209431364
plasmid_novel_83bc617d67749ef56265a408586c2ebd	AMR_adeI	-0.0866888181521394	1.75966511608088	-0.431360140094501	-0.85551452796383	0.71460168834527	1.19550342609348	0.231890398454715
plasmid_novel_83bc617d67749ef56265a408586c2ebd	AMR_amrA	0.0319618477307317	-0.0632699684881219	-0.47225192127081	-0.373900987474341	0.686924904771139	0.888151887950444	0.374459054719579
plasmid_novel_83bc617d67749ef56265a408586c2ebd	AMR_apmA	0.104469107903443	0.535167404335327	-0.431238660449529	-0.737805145453225	0.870080166709635	1.22211187297385	0.221665323802494
plasmid_novel_83bc617d67749ef56265a408586c2ebd	AMR_arlS	-0.0160646305398312	-0.116634458341058	-0.482467664951813	-0.360415694696762	0.630140136235328	0.853984842500953	0.393113387879919
plasmid_novel_83bc617d67749ef56265a408586c2ebd	AMR_arnA	-0.0844584841129292	0.408966894700769	-0.43185852246373	-0.966206994593575	0.75306878525721	1.2292129166516	0.218991987297352
plasmid_novel_83bc617d67749ef56265a408586c2ebd	AMR_arr.7	0.0570432695219739	1.12779988366831	-0.408081749614218	-1.05702783563253	0.928108881993293	1.48430005486891	0.137729335772386
plasmid_novel_83bc617d67749ef56265a408586c2ebd	AMR_arr.8	0.101283346652957	0.166814654858883	-0.456039555084238	-0.504082516799678	0.791713823913696	0.964413684630452	0.334838564060302
plasmid_novel_83bc617d67749ef56265a408586c2ebd	AMR_carA	-0.130782120610539	2.05081907585023	-0.449082485507382	-0.808846282474886	0.640240096197976	1.09778074214878	0.272300242606576
plasmid_novel_83bc617d67749ef56265a408586c2ebd	AMR_catB9	0.105784985666289	0.143880595205643	-0.456505929613488	-0.486215573780406	0.791126627128481	0.96355392394868	0.335269616749445
plasmid_novel_83bc617d67749ef56265a408586c2ebd	AMR_catII.from.Escherichia.coli.K.12	0.100323010561019	0.0978915128060244	-0.458988852397017	-0.45670094812408	0.777596681179825	0.956326394354731	0.338907358938325
plasmid_novel_83bc617d67749ef56265a408586c2ebd	AMR_catS	0.10143473073507	0.101103238236207	-0.458748223099274	-0.458444722459281	0.779158201159511	0.957743354821935	0.338192189061031
plasmid_novel_83bc617d67749ef56265a408586c2ebd	AMR_cipA	0.00112473628586781	1.29991557285777	-0.40263462884112	-0.822839167974722	0.817031905395387	1.28742617972133	0.197945784268836
plasmid_novel_83bc617d67749ef56265a408586c2ebd	AMR_clbA	0.101487577110019	0.553105382956234	-0.430374639172378	-0.749739651143596	0.871124454299911	1.24051333008564	0.214785586832329
plasmid_novel_83bc617d67749ef56265a408586c2ebd	AMR_cmlA9	0.101283346652957	0.166814654858883	-0.456039555084238	-0.504082516799678	0.791713823913696	0.964413684630452	0.334838564060302
plasmid_novel_83bc617d67749ef56265a408586c2ebd	AMR_crxA	0.00294304751217364	1.42194697100179	-0.400045795045475	-0.873366344326913	0.833107908368164	1.3250977071393	0.185138746530261
plasmid_novel_83bc617d67749ef56265a408586c2ebd	AMR_dfr22	0.0154394405745404	1.07766905470821	-0.404816995587397	-0.71434450744938	0.802157436151521	1.18741687162577	0.235063228307119
plasmid_novel_83bc617d67749ef56265a408586c2ebd	AMR_dfrA17	0.900014722025308	4.14984265899403	-0.183731482996284	-2.54809892984767	2.08043820851139	3.35538153598405	0.000792555931973915
plasmid_novel_83bc617d67749ef56265a408586c2ebd	AMR_dfrA19	0.0995407265880625	0.0952538488405633	-0.459169698220836	-0.455209003618976	0.776428719869231	0.95595343748512	0.339095759371117
plasmid_novel_83bc617d67749ef56265a408586c2ebd	AMR_dfrA26	-0.1866578949095	-0.0988516429348159	-0.510479521885015	-0.102369386832243	0.378300334510132	0.540711873561756	0.588706193183397
plasmid_novel_83bc617d67749ef56265a408586c2ebd	AMR_dfrA32	0.100037551652783	0.0978105569213076	-0.459025162043134	-0.456775975703369	0.777335670854405	0.956673345724785	0.338732155593038
plasmid_novel_83bc617d67749ef56265a408586c2ebd	AMR_dfrA8	0.0931430348216488	0.110572535639581	-0.459397390780189	-0.468923897094651	0.773784299866543	0.953926312896609	0.3401209431364
plasmid_novel_83bc617d67749ef56265a408586c2ebd	AMR_dfrB4	-0.0717638696538526	0.822676044326652	-0.451698483902761	-0.663221998241181	0.668195203869758	5.05719171259711	4.25475459309155e-07
plasmid_novel_83bc617d67749ef56265a408586c2ebd	AMR_dfrF	0.555968895061195	0.53498335705342	-0.254066796729137	-0.237076658127652	1.78269014939765	2.63615157618587	0.00838522655117302
plasmid_novel_83bc617d67749ef56265a408586c2ebd	AMR_dfrG	0.100346453638	0.100529057959747	-0.458898579050422	-0.458543781778107	0.77811044569959	0.957131958569407	0.338500654711343
plasmid_novel_83bc617d67749ef56265a408586c2ebd	AMR_efrA	0.0970388848344343	0.0885901072731849	-0.45969357446591	-0.451673715142728	0.773014979369556	0.954069712081348	0.340048356213063
plasmid_novel_83bc617d67749ef56265a408586c2ebd	AMR_efrB	0.0332717302268844	2.12956659954759	-0.393336216095496	-1.0735117772027	0.913584405522751	1.52022977875233	0.12845323559531
plasmid_novel_83bc617d67749ef56265a408586c2ebd	AMR_emrA	0.0978013548641821	0.0913823545727566	-0.459523102645088	-0.453295813000449	0.774184533823226	0.95434064117093	0.339911242306915
plasmid_novel_83bc617d67749ef56265a408586c2ebd	AMR_erm.32.	0.108154050153839	0.244626199146121	-0.451171935593167	-0.553437764394349	0.813108242023592	0.95718495329956	0.33847391031497
plasmid_novel_83bc617d67749ef56265a408586c2ebd	AMR_erm.40.	0.0292919820128747	-0.0377236102503378	-0.472522092416352	-0.394155628408011	0.688704007669912	0.900618965417802	0.367790947309649
plasmid_novel_83bc617d67749ef56265a408586c2ebd	AMR_erm.46.	-0.0109612265527428	0.0387195381124989	-0.475066517994915	-0.478616119141584	0.667860062658179	0.904264359652663	0.365855240405762
plasmid_novel_83bc617d67749ef56265a408586c2ebd	AMR_evgS	0.102873891471163	0.113844201035752	-0.458118214883412	-0.466708746712859	0.78281806089227	0.959396220192411	0.337359178543401
plasmid_novel_83bc617d67749ef56265a408586c2ebd	AMR_gadW	0.115918592045379	0.207462432998971	-0.452217261161792	-0.525018134770762	0.812330891550158	0.96266633436662	0.335714996610471
plasmid_novel_83bc617d67749ef56265a408586c2ebd	AMR_gimA	0.10143473073507	0.101103238236207	-0.458748223099274	-0.458444722459281	0.779158201159511	0.957743354821935	0.338192189061031
plasmid_novel_83bc617d67749ef56265a408586c2ebd	AMR_iri	-0.121006100259081	-0.34885572389331	-0.50975656960353	-0.431509080917884	0.510417951014597	0.753475207534237	0.451164404086878
plasmid_novel_83bc617d67749ef56265a408586c2ebd	AMR_lmrD	0.192559952083669	1.50381095150634	-0.360312076664582	-1.15667539349061	1.10267360760735	1.6468299749189	0.0995929983382786
plasmid_novel_83bc617d67749ef56265a408586c2ebd	AMR_lnuE	0.0616349019784307	1.00900791840842	-0.411969811311201	-1.01290349547224	0.917412070180029	1.44770194504235	0.147700425743707
plasmid_novel_83bc617d67749ef56265a408586c2ebd	AMR_lsaC	-0.175741882538901	1.0172667743058	-0.494556104781178	-0.808677888824342	0.55290972314349	0.955026202331468	0.339564446503799
plasmid_novel_83bc617d67749ef56265a408586c2ebd	AMR_macA	-0.0844584841129292	0.408966894700769	-0.43185852246373	-0.966206994593575	0.75306878525721	1.2292129166516	0.218991987297352
plasmid_novel_83bc617d67749ef56265a408586c2ebd	AMR_mdtE	0.0671789113566214	0.0636009304545872	-0.46444704071711	-0.448247258112888	0.741948471822836	0.939073032111251	0.347693249133204
plasmid_novel_83bc617d67749ef56265a408586c2ebd	AMR_mdtG	-0.0844584841129292	0.408966894700769	-0.43185852246373	-0.966206994593575	0.75306878525721	1.2292129166516	0.218991987297352
plasmid_novel_83bc617d67749ef56265a408586c2ebd	AMR_mdtM	0.0872944668143876	0.0611205355556059	-0.461774966805198	-0.436459974865348	0.759311664755709	0.945095970771832	0.344609882190198
plasmid_novel_83bc617d67749ef56265a408586c2ebd	AMR_mecC.type.BlaZ	0.245675734744301	1.29716427481996	-0.179393080824768	-0.229106376356814	1.64085723019893	2.5363927361681	0.0112001048214454
plasmid_novel_83bc617d67749ef56265a408586c2ebd	AMR_mel	-0.119804233570855	2.10536508400312	-0.439078256845878	-0.788074496186044	0.655382021993491	1.11721936236373	0.263900543780907
plasmid_novel_83bc617d67749ef56265a408586c2ebd	AMR_mexM	-0.0272412007484447	1.80705783985807	-0.394515578000067	-0.805765833759744	0.789890147142525	1.24726296495311	0.212301092293115
plasmid_novel_83bc617d67749ef56265a408586c2ebd	AMR_mexP	0.119628769665998	1.10719067207621	-0.344686388857509	-0.63950853018481	1.58957117454811	2.71638797156937	0.00659985270109287
plasmid_novel_83bc617d67749ef56265a408586c2ebd	AMR_mfpA	-0.341400353324317	1.74350792733773	-0.561947262948359	-0.358369092111182	0.139566607604828	0.248740631280884	0.803561417169538
plasmid_novel_83bc617d67749ef56265a408586c2ebd	AMR_mphI	0.130163525935832	0.629299407448017	-0.417731324129853	-0.779336788481888	0.91281990716288	1.1572097836987	0.247186661466589
plasmid_novel_83bc617d67749ef56265a408586c2ebd	AMR_msr.I.	0.100674577948729	0.0990529813218911	-0.458912302307966	-0.457356758895669	0.778114616424699	0.956860536840087	0.338637652056338
plasmid_novel_83bc617d67749ef56265a408586c2ebd	AMR_msrA	-0.290879828819668	2.07612379460119	-0.528511293280887	-0.425700879307314	0.279983453361159	0.49204437221583	0.622687975824601
plasmid_novel_83bc617d67749ef56265a408586c2ebd	AMR_msrC	0.0909790894591243	0.0721808980949166	-0.461000807423305	-0.442919962153181	0.764650269414984	0.948734644551384	0.342755589064023
plasmid_novel_83bc617d67749ef56265a408586c2ebd	AMR_msrE	-0.205997207962573	2.97178554965801	-0.47761656071108	-0.645265725582709	0.488067842261716	0.858087548185739	0.390844122506069
plasmid_novel_83bc617d67749ef56265a408586c2ebd	AMR_msrF	0.0992967174074441	0.0943946518361538	-0.459229515507802	-0.454719348760846	0.776056071040538	0.955950813415828	0.339097085166665
plasmid_novel_83bc617d67749ef56265a408586c2ebd	AMR_msrH	-0.0567767149945518	-0.232419830272193	-0.492226293917934	-0.297723178863187	0.568402052963691	0.771836012643058	0.440211559342769
plasmid_novel_83bc617d67749ef56265a408586c2ebd	AMR_mtrA	-0.121006100259081	-0.34885572389331	-0.50975656960353	-0.431509080917884	0.510417951014597	0.753475207534237	0.451164404086878
plasmid_novel_83bc617d67749ef56265a408586c2ebd	AMR_myrA	0.113609688645066	0.207203569217042	-0.452508815159438	-0.525893176907337	0.810310261306348	0.966938858088909	0.333574599755212
plasmid_novel_83bc617d67749ef56265a408586c2ebd	AMR_nimG	0.525673525120994	3.41474892539072	-0.469245110263314	-1.80577587795233	1.39946766428182	2.47186141555097	0.0134411610489238
plasmid_novel_83bc617d67749ef56265a408586c2ebd	AMR_norA	-0.0343535056156435	1.71471552715771	-0.398170328500008	-0.777184329946765	0.773570428808165	1.22450946198457	0.220760099098822
plasmid_novel_83bc617d67749ef56265a408586c2ebd	AMR_oleI	0.141817036340857	0.101911448064648	0.103744930020627	-0.0106152169883425	0.140286802555675	NaN	NaN
plasmid_novel_83bc617d67749ef56265a408586c2ebd	AMR_patB	-0.0398522537458751	2.370693026189	-0.393482004260246	-0.843664213361836	0.785165233741746	1.14490207838944	0.252249722937474
plasmid_novel_83bc617d67749ef56265a408586c2ebd	AMR_pmrA	-0.0539803523718201	-0.224631998630826	-0.488271295570457	-0.297149750010593	0.57514963238533	0.78409479989205	0.432984486474185
plasmid_novel_83bc617d67749ef56265a408586c2ebd	AMR_poxtA	0.101653327060612	0.104750482085204	-0.458595822319505	-0.460903641807963	0.780034475193254	0.958163504825403	0.337980316904293
plasmid_novel_83bc617d67749ef56265a408586c2ebd	AMR_pp.flo	0.0956133679399683	0.0993339783638186	-0.459501216215904	-0.459925486399624	0.773805514255218	0.951595909352268	0.341301956918052
plasmid_novel_83bc617d67749ef56265a408586c2ebd	AMR_qacL	0.092533464427915	0.183420604576649	-0.456452902446743	-0.519567207013528	0.787323240640964	0.967342997335001	0.333372595785952
plasmid_novel_83bc617d67749ef56265a408586c2ebd	AMR_ramA	0.098881705515981	0.0940228082207662	-0.459277707864117	-0.454639843373509	0.775637814300376	0.955539644022033	0.339304867167165
plasmid_novel_83bc617d67749ef56265a408586c2ebd	AMR_rmtA	-0.00657334381341795	1.66297315840849	-0.404378896569061	-0.968380723008889	0.844657888283797	1.39509670553908	0.162986679520061
plasmid_novel_83bc617d67749ef56265a408586c2ebd	AMR_rmtC	0.101349230397667	0.102374199466016	-0.458715321650251	-0.459376644719678	0.779323155898677	0.957579133992188	0.338275025095255
plasmid_novel_83bc617d67749ef56265a408586c2ebd	AMR_salA	-0.0962539596216445	0.140842888131587	-0.479374859834745	-0.219445010361204	0.523778495323468	0.697727830015377	0.485347420315883
plasmid_novel_83bc617d67749ef56265a408586c2ebd	AMR_salD	-0.0567767149945518	-0.232419830272193	-0.492226293917934	-0.297723178863187	0.568402052963691	0.771836012643058	0.440211559342769
plasmid_novel_83bc617d67749ef56265a408586c2ebd	AMR_salE	-0.0160646305398312	-0.116634458341058	-0.482467664951813	-0.360415694696762	0.630140136235328	0.853984842500953	0.393113387879919
plasmid_novel_83bc617d67749ef56265a408586c2ebd	AMR_smeA	-0.0346849088720399	1.78323401320353	-0.398522994265914	-0.801319342951904	0.778660453161326	1.23223996882742	0.217859457009646
plasmid_novel_83bc617d67749ef56265a408586c2ebd	AMR_srmB	0.0994793569311788	0.0962382926724416	-0.459146443546948	-0.455930760866821	0.776558119671454	0.956129452928025	0.339006836199228
plasmid_novel_83bc617d67749ef56265a408586c2ebd	AMR_tap	-0.211126008795359	3.1702096731523	-0.483712201831861	-0.688084233884104	0.485113151541606	0.866574855366044	0.386174995574723
plasmid_novel_83bc617d67749ef56265a408586c2ebd	AMR_tet.40.	0.0987028859695596	0.150515799027375	-0.457089714989537	-0.494072348321836	0.786301031598597	0.96195430997001	0.336072555560399
plasmid_novel_83bc617d67749ef56265a408586c2ebd	AMR_tet.52.	0.0532473794676031	1.4431297055165	-0.406873625835426	-1.16558482041919	0.954186523619988	1.57329148779352	0.115651339443673
plasmid_novel_83bc617d67749ef56265a408586c2ebd	AMR_tet.54.	-0.294809328479054	0.386759580613202	-0.543169588149109	0.07463991829844	0.18887576020003	0.268650217490765	0.788198864397754
plasmid_novel_83bc617d67749ef56265a408586c2ebd	AMR_tet.A.	0.0991298660683045	0.0945524862996628	-0.459231753147973	-0.454898033875652	0.775950306746794	0.955713777986194	0.339216859639383
plasmid_novel_83bc617d67749ef56265a408586c2ebd	AMR_tet.B.	-0.0545029882708205	1.78710134050236	-0.411773159824259	-0.822979241891899	0.754049431758559	1.2291345442171	0.219021365320489
plasmid_novel_83bc617d67749ef56265a408586c2ebd	AMR_tet.C.	0.273547460943286	1.82211572024214	-0.346240787121501	-1.28803133173028	1.20809130341692	1.82500854700459	0.0679997395627816
plasmid_novel_83bc617d67749ef56265a408586c2ebd	AMR_tet.E.	0.066257461408281	0.805362388135873	-0.42043754073495	-0.90721277924524	0.887635133832882	1.38189430195152	0.167004157780621
plasmid_novel_83bc617d67749ef56265a408586c2ebd	AMR_tet.M.	0.306300386241659	3.19933405164398	-0.374791837534739	-1.46622817993048	1.23408006383134	2.11317502042001	0.0345857904886648
plasmid_novel_83bc617d67749ef56265a408586c2ebd	AMR_tet.O.	-0.130240841514318	3.46690177054764	-0.43386230054016	-0.771819731971529	0.638922589525515	1.10574409877298	0.268837296875091
plasmid_novel_83bc617d67749ef56265a408586c2ebd	AMR_tet.O.W.	0.100511757329482	0.103776332369385	-0.45878503352371	-0.460753569353872	0.778851355994645	0.957375162781969	0.33837793009807
plasmid_novel_83bc617d67749ef56265a408586c2ebd	AMR_tet.O.W.32.O.	0.101367436963319	0.103504371021582	-0.458674438342929	-0.460161595546082	0.779551835884144	0.957621889517686	0.338253457160369
plasmid_novel_83bc617d67749ef56265a408586c2ebd	AMR_tet.Q.	0.10178706347631	0.103759311692114	-0.458386550045911	-0.459946292136162	0.780218792528761	1.40599899183579	0.159724424140802
plasmid_novel_83bc617d67749ef56265a408586c2ebd	AMR_tet.V.	0.100674577948729	0.0990529813218911	-0.458912302307966	-0.457356758895669	0.778114616424699	0.956860536840087	0.338637652056338
plasmid_novel_83bc617d67749ef56265a408586c2ebd	AMR_tet.W.	-0.291570885691654	5.18532923473261	-0.536090007934455	-0.577064874605047	0.291105715120243	0.540617252311022	0.588771423976931
plasmid_novel_83bc617d67749ef56265a408586c2ebd	AMR_tet.W.N.W.	0.355533268721331	3.54328787180482	-0.383536033658436	-1.51186162998732	1.26691146626988	2.17632668703176	0.0295308414038784
plasmid_novel_83bc617d67749ef56265a408586c2ebd	AMR_tet.X3.	-0.000666333954217965	-0.110413628134223	-0.47880883435049	-0.35628823053265	0.647104729968671	0.860075752372603	0.389747286391506
plasmid_novel_83bc617d67749ef56265a408586c2ebd	AMR_tet.Z.	-0.138988739977434	1.01898436678902	-0.451218300545085	-0.605102144515136	0.584784927415196	0.952086591128528	0.341053068775772
plasmid_novel_83bc617d67749ef56265a408586c2ebd	AMR_tetA.58.	0.0993730243677809	0.0949689695661755	-0.459201094772471	-0.455087685667179	0.77622941337576	0.955685535574477	0.339231132395308
plasmid_novel_83bc617d67749ef56265a408586c2ebd	AMR_tetR	0.268108748279515	1.82247274320146	-0.349999010768945	-1.29954094959165	1.20459211728669	1.85170058798426	0.0640688295477263
plasmid_novel_83bc617d67749ef56265a408586c2ebd	AMR_tlrC	-0.0844584841129292	0.408966894700769	-0.43185852246373	-0.966206994593575	0.75306878525721	1.2292129166516	0.218991987297352
plasmid_novel_83bc617d67749ef56265a408586c2ebd	AMR_vanH.gene.in.vanM.cluster	0.098581260167388	0.1013903951471	-0.459084773581866	-0.459966006780232	0.776744787966807	0.956152862014692	0.33899501103341
plasmid_novel_83bc617d67749ef56265a408586c2ebd	AMR_vanI	0.0671789113566214	0.0636009304545872	-0.46444704071711	-0.448247258112888	0.741948471822836	0.939073032111251	0.347693249133204
plasmid_novel_83bc617d67749ef56265a408586c2ebd	AMR_vanR.gene.in.vanB.cluster	0.0956133679399683	0.0993339783638186	-0.459501216215904	-0.459925486399624	0.773805514255218	0.951595909352268	0.341301956918052
plasmid_novel_83bc617d67749ef56265a408586c2ebd	AMR_vanR.gene.in.vanC.cluster	0.0989268220700119	0.107506922235855	-0.458794992625182	-0.464106800319234	0.778227309492663	0.954531290405527	0.339814778303957
plasmid_novel_83bc617d67749ef56265a408586c2ebd	AMR_vanR.gene.in.vanD.cluster	0.100136205704738	0.0983352964789174	-0.458996215180766	-0.457099269827577	0.777518758899738	0.95658807091456	0.338775212238889
plasmid_novel_83bc617d67749ef56265a408586c2ebd	AMR_vanS.gene.in.vanG.cluster	0.00369152132480199	0.81091727115469	-0.438787889912208	-0.93801245681617	0.824165808692342	1.33240669109768	0.182726584583217
plasmid_novel_83bc617d67749ef56265a408586c2ebd	AMR_vanS.gene.in.vanO.cluster	0.0292919820128747	-0.0377236102503378	-0.472522092416352	-0.394155628408011	0.688704007669912	0.900618965417802	0.367790947309649
plasmid_novel_83bc617d67749ef56265a408586c2ebd	AMR_vanU.gene.in.vanG.cluster	0.100219070732914	0.0977970646730494	-0.459004169218493	-0.456682700762412	0.777489586265749	0.956646167395788	0.338745877994356
plasmid_novel_83bc617d67749ef56265a408586c2ebd	AMR_vanV.gene.in.vanB.cluster	0.073775516634859	0.0832938400045685	-0.462844800102773	-0.45878491617863	0.751555724048622	0.94768944226267	0.34328757727353
plasmid_novel_83bc617d67749ef56265a408586c2ebd	AMR_vanW.gene.in.vanI.cluster	0.105784985666289	0.143880595205643	-0.456505929613488	-0.486215573780406	0.791126627128481	0.96355392394868	0.335269616749445
plasmid_novel_83bc617d67749ef56265a408586c2ebd	AMR_vanX.gene.in.vanD.cluster	0.100219070732914	0.0977970646730494	-0.459004169218493	-0.456682700762412	0.777489586265749	0.956646167395788	0.338745877994356
plasmid_novel_83bc617d67749ef56265a408586c2ebd	AMR_vanX.gene.in.vanM.cluster	-0.0602952011899016	2.16741308911482	-0.4020570227915	-0.783784641641891	0.744954025995237	1.20765837201824	0.227178696416088
plasmid_novel_83bc617d67749ef56265a408586c2ebd	AMR_vanXY.gene.in.vanC.cluster	0.0133786212288598	0.698326438647146	-0.536221387786736	-0.640103692154476	0.660467328938497	0.966859417689326	0.333614316334929
plasmid_novel_83bc617d67749ef56265a408586c2ebd	AMR_vanXY.gene.in.vanG.cluster	-0.0844584841129292	0.408966894700769	-0.43185852246373	-0.966206994593575	0.75306878525721	1.2292129166516	0.218991987297352
plasmid_novel_83bc617d67749ef56265a408586c2ebd	AMR_vanXY.gene.in.vanN.cluster	0.0845264024509932	0.144813834154419	-0.459214798275269	-0.496806023064379	0.772765460597405	0.959900643864871	0.337105222136763
plasmid_novel_83bc617d67749ef56265a408586c2ebd	AMR_vanY.gene.in.vanB.cluster	-0.0595856992282477	3.5710816798691	-0.420061497245214	-1.00063342012074	0.777090395152187	1.38224509690112	0.166896457500126
plasmid_novel_83bc617d67749ef56265a408586c2ebd	AMR_vanY.gene.in.vanD.cluster	0.0983348922767508	0.0924572791138144	-0.459425912992739	-0.453802841025237	0.77484642155328	0.955078368902389	0.339538066979905
plasmid_novel_83bc617d67749ef56265a408586c2ebd	AMR_vatE	-0.0800476952079076	0.18515360860604	-0.47344865945524	-0.239919981679785	0.549232907094506	0.722539163950407	0.469963055794972
plasmid_novel_83bc617d67749ef56265a408586c2ebd	AMR_vgaC	-0.139539894738863	0.00884280293678027	-0.495956127313261	-0.154456438607087	0.451716797923184	0.621394792278643	0.53433989768148
plasmid_novel_83bc617d67749ef56265a408586c2ebd	vfdb_GBS_RS06585	-0.122520781029949	3.10119854186059	-0.431669281234076	-0.784057050447936	0.653381693658295	1.13131099375761	0.257924218729871
plasmid_novel_83bc617d67749ef56265a408586c2ebd	vfdb_ahpC	-0.121006100259081	-0.34885572389331	-0.50975656960353	-0.431509080917884	0.510417951014597	0.753475207534237	0.451164404086878
plasmid_novel_83bc617d67749ef56265a408586c2ebd	vfdb_galE	-0.283688317786252	1.61891263385195	-0.538429050971387	-0.771180311401317	0.349297967896097	0.628150947472128	0.52990506056492
plasmid_novel_83bc617d67749ef56265a408586c2ebd	vfdb_groEL	-0.183476956047829	-0.110267559613448	-0.523028189667701	-0.180720192533202	0.380220700722231	0.553292096731743	0.580063411963359
plasmid_novel_83bc617d67749ef56265a408586c2ebd	vfdb_icl	-0.121006100259081	-0.34885572389331	-0.50975656960353	-0.431509080917884	0.510417951014597	0.753475207534237	0.451164404086878
plasmid_novel_83bc617d67749ef56265a408586c2ebd	vfdb_mprA	-0.121006100259081	-0.34885572389331	-0.50975656960353	-0.431509080917884	0.510417951014597	0.753475207534237	0.451164404086878
plasmid_novel_83bc617d67749ef56265a408586c2ebd	vfdb_panD	-0.121006100259081	-0.34885572389331	-0.50975656960353	-0.431509080917884	0.510417951014597	0.753475207534237	0.451164404086878
plasmid_novel_83bc617d67749ef56265a408586c2ebd	vfdb_relA	-0.121006100259081	-0.34885572389331	-0.50975656960353	-0.431509080917884	0.510417951014597	0.753475207534237	0.451164404086878
plasmid_novel_83bc617d67749ef56265a408586c2ebd	vfdb_sigA.rpoV	-0.399120930843073	1.79294098632543	-0.587255689181585	-0.140739279788585	-0.423973973459979	-0.927697880577017	0.353564308179747
plasmid_novel_83bc617d67749ef56265a408586c2ebd	vfdb_sigE	-0.121006100259081	-0.34885572389331	-0.50975656960353	-0.431509080917884	0.510417951014597	0.753475207534237	0.451164404086878
plasmid_novel_83bc617d67749ef56265a408586c2ebd	vfdb_sigH	-0.121006100259081	-0.34885572389331	-0.50975656960353	-0.431509080917884	0.510417951014597	0.753475207534237	0.451164404086878
plasmid_novel_83bc617d67749ef56265a408586c2ebd	vfdb_sodA	-0.213968900108609	-0.161626984428572	-0.531320716422079	-0.155942919165287	0.332483688085181	0.491088590290076	0.623363790974421
plasmid_novel_83bc617d67749ef56265a408586c2ebd	vfdb_tufA	0.446285636790894	-0.321073577737118	-0.541870639129832	0.678431814661152	-1.05187588378769	-1.25433962049478	0.209718588725943
plasmid_novel_83bc617d67749ef56265a408586c2ebd	vfdb_ugd	0.100081815293929	0.100004651918664	0.100008091207149	0.0997839948544684	0.100078822570503	NaN	NaN
plasmid_novel_83bc617d67749ef56265a408586c2ebd	vfdb_ureA	-0.173414656101352	-0.0581218592622409	-0.505304464271575	-0.11918718599897	0.400803450158968	0.568143939132711	0.569937234252049
plasmid_novel_83bc617d67749ef56265a408586c2ebd	vfdb_ureB	-0.250329589630048	1.50957494914826	-0.511295379870319	-0.584305069232963	0.388484261161876	0.67911815909254	0.49706299743581
plasmid_novel_83bc617d67749ef56265a408586c2ebd	vfdb_ureG	-0.250329589630048	1.50957494914826	-0.511295379870319	-0.584305069232963	0.388484261161876	0.67911815909254	0.49706299743581
plasmid_novel_83bc617d67749ef56265a408586c2ebd	vfdb_wbtL	-0.400830585222259	4.84227883773892	-0.56834950565262	-0.230124556024208	-0.413866853940405	-0.769742090009461	0.441452897376663
plasmid_novel_83bc617d67749ef56265a408586c2ebd	vfdb_whiB3	-0.121006100259081	-0.34885572389331	-0.50975656960353	-0.431509080917884	0.510417951014597	0.753475207534237	0.451164404086878
plasmid_novel_83bc617d67749ef56265a408586c2ebd	bacmet_acn	-0.347575154105568	-0.19946064969462	-0.573794723192806	-0.118391192082769	-0.0718944367462583	-0.11128998988675	0.911386393008947
plasmid_novel_83bc617d67749ef56265a408586c2ebd	bacmet_arsT	0.0105440223048465	-0.0750513871762447	-0.476430052302525	-0.376598624595589	0.664103493963833	0.881414411806881	0.378093560065596
plasmid_novel_83bc617d67749ef56265a408586c2ebd	bacmet_cmtR	-0.301498711555142	0.471712164106488	-0.554286188162515	0.116012873704939	0.161881410849319	0.228645669448906	0.819144325585353
plasmid_novel_83bc617d67749ef56265a408586c2ebd	bacmet_merA	0.0136039767907447	1.04933879926197	-0.406953225392917	-0.701022348606823	0.795606039803512	1.16788655345518	0.24285252874783
plasmid_novel_83bc617d67749ef56265a408586c2ebd	bacmet_ricR	-0.490887193338482	0.120277571456136	-0.658671043116223	-0.563081212606252	0.448635861074617	0.738699572624452	0.460089445357072
plasmid_novel_83bc617d67749ef56265a408586c2ebd	bacmet_sitA	0.00634186989535912	1.48433932220517	-0.399995421861285	-0.900150706031294	0.842530899964648	1.34323568916354	0.179195668750921
plasmid_novel_83bc617d67749ef56265a408586c2ebd	bacmet_sitB	0.00634186989535912	1.48433932220517	-0.399995421861285	-0.900150706031294	0.842530899964648	1.34323568916354	0.179195668750921
plasmid_novel_83bc617d67749ef56265a408586c2ebd	bacmet_sitC	0.00634186989535912	1.48433932220517	-0.399995421861285	-0.900150706031294	0.842530899964648	1.34323568916354	0.179195668750921
plasmid_novel_a19ce22c6f5bcb51d99b985ad76ffdc0	plasmid_novel_c16bee59ef2de373abfd92cf6d1bfa40	0.0999999999658195	0.0999999999982821	0.0999999999957614	0.0999999999986676	0.0999999999735604	NaN	NaN
plasmid_novel_a19ce22c6f5bcb51d99b985ad76ffdc0	plasmid_novel_c639e5543d23a836ca27057deb339d41	0.0999040269915033	0.0999951865157382	0.0999881052679551	0.0999962596305151	0.0999257641161967	NaN	NaN
plasmid_novel_a19ce22c6f5bcb51d99b985ad76ffdc0	plasmid_novel_d5e95dca31159656e2605d5386b4c219	0.0508606249169835	0.0975354361967114	0.0939097535452828	0.0980848937476601	0.0619902976483996	1938.31643337162	0
plasmid_novel_a19ce22c6f5bcb51d99b985ad76ffdc0	AMR_AAC.2...Ie	0.1	0.1	0.1	0.1	0.1	NaN	NaN
plasmid_novel_a19ce22c6f5bcb51d99b985ad76ffdc0	AMR_AAC.3..IIIa	0.1	0.1	0.1	0.1	0.1	4822.77026172897	0
plasmid_novel_a19ce22c6f5bcb51d99b985ad76ffdc0	AMR_AAC.3..IIb	0.0999999934005193	0.099999999669002	0.0999999991820716	0.0999999997427978	0.0999999948952485	NaN	NaN
plasmid_novel_a19ce22c6f5bcb51d99b985ad76ffdc0	AMR_AAC.3..IId	-0.0965575215554496	0.0901417437487156	0.0756390115484063	0.0923395741589127	-0.0520388258418353	NaN	NaN
plasmid_novel_a19ce22c6f5bcb51d99b985ad76ffdc0	AMR_AAC.3..VIIa	0.0969288157251606	0.0998459660999027	0.0996193629017308	0.0998803068985927	0.0976244142306386	NaN	NaN
plasmid_novel_a19ce22c6f5bcb51d99b985ad76ffdc0	AMR_AAC.6...Ia	0.0999985048868016	0.0999999243504441	0.099999810765315	0.0999999334127318	0.0999988445482419	6606.22565633724	0
plasmid_novel_a19ce22c6f5bcb51d99b985ad76ffdc0	AMR_AAC.6...Isa	0.0754303084095745	0.0987677179717912	0.0969548762707921	0.0990424467926579	0.0809951456154607	4692.57930889564	0
plasmid_novel_a19ce22c6f5bcb51d99b985ad76ffdc0	AMR_ACT.30	0.0999998147823371	0.0999999907104894	0.0999999770444534	0.0999999927815219	0.0999998567326462	5027.51028644687	0
plasmid_novel_a19ce22c6f5bcb51d99b985ad76ffdc0	AMR_ACT.53	0.0999520144776433	0.0999975933071742	0.0999940527599922	0.0999981298627871	0.099962882812024	NaN	NaN
plasmid_novel_a19ce22c6f5bcb51d99b985ad76ffdc0	AMR_ACT.9	0.0999985071781448	0.0999999251281831	0.0999998149823231	0.099999941820343	0.0999988452902628	NaN	NaN
plasmid_novel_a19ce22c6f5bcb51d99b985ad76ffdc0	AMR_ADC.202	0.0999999999999725	0.0999999999999149	0.0999999999999838	0.0999999999998904	0.0999999999999325	24503.3648176762	0
plasmid_novel_a19ce22c6f5bcb51d99b985ad76ffdc0	AMR_ADC.8	0.0998080738981333	0.0999903740305322	0.099976213021433	0.0999925200742382	0.0998515436146062	682.311044464019	0
plasmid_novel_a19ce22c6f5bcb51d99b985ad76ffdc0	AMR_AER.1	-0.0965575215554496	0.0901417437487156	0.0756390115484063	0.0923395741589127	-0.0520388258418353	NaN	NaN
plasmid_novel_a19ce22c6f5bcb51d99b985ad76ffdc0	AMR_ANA.1	0.0508606441400728	0.0975354372403452	0.0939097559265003	0.098084894582323	0.0619903124192013	NaN	NaN
plasmid_novel_a19ce22c6f5bcb51d99b985ad76ffdc0	AMR_ANT.3....Ib	0.1	0.1	0.1	0.1	0.1	NaN	NaN
plasmid_novel_a19ce22c6f5bcb51d99b985ad76ffdc0	AMR_APH.2....IIIa	0.0999760092565418	0.0999952430678422	0.0999956451913613	0.0999990759534962	0.0999813791197646	NaN	NaN
plasmid_novel_a19ce22c6f5bcb51d99b985ad76ffdc0	AMR_APH.3....Ia	0.0999999992000264	0.0999999999598777	0.0999999999008527	0.0999999999688227	0.099999999381214	17673.8976152231	0
plasmid_novel_a19ce22c6f5bcb51d99b985ad76ffdc0	AMR_APH.3...Vc	0.1	0.1	0.1	0.1	0.1	4822.77026172897	0
plasmid_novel_a19ce22c6f5bcb51d99b985ad76ffdc0	AMR_APH.4..Ia	0.0999880140843113	0.0999993969547739	0.0999985144734757	0.0999995328099893	0.099990728872515	3987.19583273806	0
plasmid_novel_a19ce22c6f5bcb51d99b985ad76ffdc0	AMR_AXC.2	0.0999999860364502	0.0999999992996643	0.0999999982693826	0.0999999994557993	0.0999999891990818	3542.76977009742	0
plasmid_novel_a19ce22c6f5bcb51d99b985ad76ffdc0	AMR_AxyX	0.0877140738312054	0.0994231708484063	0.098414097826075	0.097569600106191	0.0904808852451737	NaN	NaN
plasmid_novel_a19ce22c6f5bcb51d99b985ad76ffdc0	AMR_BEL.3	0.0999880053846426	0.099999398415328	0.0999985134087778	0.099999532534494	0.0999907220684244	NaN	NaN
plasmid_novel_a19ce22c6f5bcb51d99b985ad76ffdc0	AMR_BRO.1	0.0998080559807598	0.0999903731337005	0.0999762108007934	0.0999925193777355	0.0998515297535753	9045.35801058265	0
plasmid_novel_a19ce22c6f5bcb51d99b985ad76ffdc0	AMR_BcIII	0.0999999147214225	0.0999999957228904	0.0999999894307253	0.0999999966764425	0.0999999340363336	NaN	NaN
plasmid_novel_a19ce22c6f5bcb51d99b985ad76ffdc0	AMR_BioF	0.1	0.1	0.1	0.1	0.1	NaN	NaN
plasmid_novel_a19ce22c6f5bcb51d99b985ad76ffdc0	AMR_CGA.1	-0.293128019891363	0.0802839094457931	0.0512695307823804	0.0846557417650128	-0.204094553352123	NaN	NaN
plasmid_novel_a19ce22c6f5bcb51d99b985ad76ffdc0	AMR_CRH.2	0.0983720470070053	0.0998732926885349	0.0996222420184517	0.0997858302081567	0.0987324680152896	3186.35451790207	0
plasmid_novel_a19ce22c6f5bcb51d99b985ad76ffdc0	AMR_CRH.3	0.0999999799806341	0.0999999979123868	0.0999999968678852	0.0999999990598587	0.099999984670594	20411.806043541	0
plasmid_novel_a19ce22c6f5bcb51d99b985ad76ffdc0	AMR_CRP	0.0999985048868016	0.0999999243504441	0.099999810765315	0.0999999334127318	0.0999988445482419	6606.22565633724	0
plasmid_novel_a19ce22c6f5bcb51d99b985ad76ffdc0	AMR_CTX.M.155	0.0938575921143901	0.0996919302552338	0.0992387209278439	0.0997606122416018	0.0952487980552944	NaN	NaN
plasmid_novel_a19ce22c6f5bcb51d99b985ad76ffdc0	AMR_CTX.M.177	0.0969287962387612	0.0998459651225592	0.0996193604866295	0.0998803061390672	0.0976243991579383	3238.76910024022	0
plasmid_novel_a19ce22c6f5bcb51d99b985ad76ffdc0	AMR_CfxA	0.103845976787694	0.0942983924186918	0.0763244515825637	0.118083839200797	0.0935419971794184	15743.1249992436	0
plasmid_novel_a19ce22c6f5bcb51d99b985ad76ffdc0	AMR_DES.1	0.0999999988566194	0.0999999999426528	0.0999999998582913	0.0999999999554391	0.0999999991155859	42225.385668971	0
plasmid_novel_a19ce22c6f5bcb51d99b985ad76ffdc0	AMR_EAM.1	0.0999999928144273	0.0999999996396108	0.099999999109433	0.0999999997199571	0.0999999944419017	NaN	NaN
plasmid_novel_a19ce22c6f5bcb51d99b985ad76ffdc0	AMR_ErmB	0.000454904102841841	0.0916812208866764	0.0860803043287644	0.0896751385073674	0.0255801380867101	2328.13232043882	0
plasmid_novel_a19ce22c6f5bcb51d99b985ad76ffdc0	AMR_ErmF	0.0998080738981333	0.0999903740305322	0.099976213021433	0.0999925200742382	0.0998515436146062	682.311044464019	0
plasmid_novel_a19ce22c6f5bcb51d99b985ad76ffdc0	AMR_ErmN	0.1	0.1	0.1	0.1	0.1	NaN	NaN
plasmid_novel_a19ce22c6f5bcb51d99b985ad76ffdc0	AMR_ErmO.srmA	0.0999999585671429	0.0999999979219539	0.0999999948648843	0.0999999983852374	0.0999999679513516	NaN	NaN
plasmid_novel_a19ce22c6f5bcb51d99b985ad76ffdc0	AMR_Escherichia.coli.AcrAB.TolC.with.MarR.mutations.conferring.resistance.to.ciprofloxacin.and.tetracycline	0.0999999988566194	0.0999999999426528	0.0999999998582913	0.0999999999554391	0.0999999991155859	42225.385668971	0
plasmid_novel_a19ce22c6f5bcb51d99b985ad76ffdc0	AMR_FosX	0.0508606456013007	0.0975354354146918	0.0939097549083525	0.0980848923960528	0.0619903139562132	2481.36951611506	0
plasmid_novel_a19ce22c6f5bcb51d99b985ad76ffdc0	AMR_HERA.4	0.0877140738312054	0.0994231708484063	0.098414097826075	0.097569600106191	0.0904808852451737	NaN	NaN
plasmid_novel_a19ce22c6f5bcb51d99b985ad76ffdc0	AMR_IMI.9	0.0996161158742861	0.0999807464600574	0.0999524220865285	0.0999850389043797	0.0997030625372972	NaN	NaN
plasmid_novel_a19ce22c6f5bcb51d99b985ad76ffdc0	AMR_IND.12	0.0999999557813239	0.099999997782231	0.0999999945196135	0.0999999982766678	0.0999999657964978	4679.65075067464	0
plasmid_novel_a19ce22c6f5bcb51d99b985ad76ffdc0	AMR_IND.4	0.0999999928144273	0.0999999996396108	0.099999999109433	0.0999999997199571	0.0999999944419017	NaN	NaN
plasmid_novel_a19ce22c6f5bcb51d99b985ad76ffdc0	AMR_Klebsiella.pneumoniae.KpnF	0.0969288157251606	0.0998459660999027	0.0996193629017308	0.0998803068985927	0.0976244142306386	NaN	NaN
plasmid_novel_a19ce22c6f5bcb51d99b985ad76ffdc0	AMR_LAP.1	0.0998080536328132	0.0999903730141468	0.0999762105097925	0.0999925192844349	0.0998515279392165	NaN	NaN
plasmid_novel_a19ce22c6f5bcb51d99b985ad76ffdc0	AMR_LRA.10	0.0999999147214225	0.0999999957228904	0.0999999894307253	0.0999999966764425	0.0999999340363336	NaN	NaN
plasmid_novel_a19ce22c6f5bcb51d99b985ad76ffdc0	AMR_LRA.18	0.0877151915396406	0.0993838609458972	0.0984774427609399	0.0995212249165058	0.0904976016038718	8052.0550768653	0
plasmid_novel_a19ce22c6f5bcb51d99b985ad76ffdc0	AMR_MCR.2.1	0.00172125537273841	0.0950708726728924	0.0878195077769143	0.0961697877100318	0.0239805995814822	1233.982306789	0
plasmid_novel_a19ce22c6f5bcb51d99b985ad76ffdc0	AMR_MCR.7.1	0.0941346845684008	0.0995867355841607	0.0992280977453415	0.0988849174446493	0.0949343609347528	3562.95273547623	0
plasmid_novel_a19ce22c6f5bcb51d99b985ad76ffdc0	AMR_MOX.9	0.0999880134009406	0.0999993988173988	0.0999985144023022	0.0999995328469304	0.0999907282690744	NaN	NaN
plasmid_novel_a19ce22c6f5bcb51d99b985ad76ffdc0	AMR_MexH	0.0999939953955027	0.099999694815314	0.0999992676419961	0.099999672579288	0.0999953681441223	8101.35514970286	0
plasmid_novel_a19ce22c6f5bcb51d99b985ad76ffdc0	AMR_MexT	0.0508606438297565	0.0975354377640947	0.0939097558878685	0.0980848949677754	0.0619903117797942	NaN	NaN
plasmid_novel_a19ce22c6f5bcb51d99b985ad76ffdc0	AMR_MexV	-0.0965575359909408	0.0901417433060856	0.0756390097613267	0.0923395739094817	-0.0520388372996795	-9208.19074684784	0
plasmid_novel_a19ce22c6f5bcb51d99b985ad76ffdc0	AMR_Mycobacterium.tuberculosis.rpsL.mutations.conferring.resistance.to.Streptomycin	0.0751488791769113	0.0962068805012791	0.0969896469856404	0.0961318907647644	0.0813896842681538	NaN	NaN
plasmid_novel_a19ce22c6f5bcb51d99b985ad76ffdc0	AMR_OCH.8	0.0996161059506752	0.0999807459623445	0.0999524208566121	0.0999850385176369	0.0997030548612842	NaN	NaN
plasmid_novel_a19ce22c6f5bcb51d99b985ad76ffdc0	AMR_OKP.D.1	0.0984643993388123	0.0999229826224117	0.0998096803944483	0.0999401531171077	0.0988122005221458	5889.77685395753	0
plasmid_novel_a19ce22c6f5bcb51d99b985ad76ffdc0	AMR_OXA.307	0.1	0.1	0.1	0.1	0.1	4822.77026172897	0
plasmid_novel_a19ce22c6f5bcb51d99b985ad76ffdc0	AMR_OXA.569	0.0508606471244204	0.0975354377735233	0.0939097562971102	0.0980848946560448	0.0619903147778653	4571.91856449313	0
plasmid_novel_a19ce22c6f5bcb51d99b985ad76ffdc0	AMR_OXA.573	0.0999880053846426	0.099999398415328	0.0999985134087778	0.099999532534494	0.0999907220684244	NaN	NaN
plasmid_novel_a19ce22c6f5bcb51d99b985ad76ffdc0	AMR_PDC.177	0.0969287904251344	0.0998459648308971	0.0996193597661032	0.0998803059125413	0.0976243946610312	1012.41926131844	0
plasmid_novel_a19ce22c6f5bcb51d99b985ad76ffdc0	AMR_PDC.310	0.0999760068948652	0.0999987966363362	0.0999970263373666	0.0999990649179856	0.0999814411399589	6645.83746870145	0
plasmid_novel_a19ce22c6f5bcb51d99b985ad76ffdc0	AMR_PDC.450	0.0996161158742861	0.0999807464600574	0.0999524220865285	0.0999850389043797	0.0997030625372972	NaN	NaN
plasmid_novel_a19ce22c6f5bcb51d99b985ad76ffdc0	AMR_PER.4	0.0999999557813239	0.099999997782231	0.0999999945196135	0.0999999982766678	0.0999999657964978	4679.65075067464	0
plasmid_novel_a19ce22c6f5bcb51d99b985ad76ffdc0	AMR_PLN.1	0.0938576018445029	0.0996919307149279	0.0992387221264644	0.099760612642494	0.0952488055617096	NaN	NaN
plasmid_novel_a19ce22c6f5bcb51d99b985ad76ffdc0	AMR_Pseudomonas.aeruginosa.catB6	0.0999880053846426	0.099999398415328	0.0999985134087778	0.099999532534494	0.0999907220684244	NaN	NaN
plasmid_novel_a19ce22c6f5bcb51d99b985ad76ffdc0	AMR_QnrB60	0.0999520165897074	0.0999975934131047	0.0999940530217583	0.099998129945103	0.0999628844457199	3306.59242501472	0
plasmid_novel_a19ce22c6f5bcb51d99b985ad76ffdc0	AMR_QnrD1	0.0999996292333958	0.0999999814043642	0.0999999540478487	0.0999999855501323	0.0999997132090464	NaN	NaN
plasmid_novel_a19ce22c6f5bcb51d99b985ad76ffdc0	AMR_Rhodococcus.fascians.cmr	0.0969287944858786	0.0998459650304717	0.0996193602672479	0.0998803060668992	0.0976243978026602	4181.44858717382	0
plasmid_novel_a19ce22c6f5bcb51d99b985ad76ffdc0	AMR_Rm3	-0.293115075895941	0.0802834858060303	0.0512780190372622	0.0846791470502824	-0.204077677013787	NaN	NaN
plasmid_novel_a19ce22c6f5bcb51d99b985ad76ffdc0	AMR_SAT.3	0.0508606240201704	0.0975354364591092	0.0939097534325845	0.0980848934212897	0.0619902972300953	NaN	NaN
plasmid_novel_a19ce22c6f5bcb51d99b985ad76ffdc0	AMR_SCO.1	0.0999999642664315	0.0999999982092535	0.0999999953730182	0.0999999985315287	0.0999999722596704	6170.85604004673	0
plasmid_novel_a19ce22c6f5bcb51d99b985ad76ffdc0	AMR_SFB.1	0.0999880053846426	0.099999398415328	0.0999985134087778	0.099999532534494	0.0999907220684244	NaN	NaN
plasmid_novel_a19ce22c6f5bcb51d99b985ad76ffdc0	AMR_SHV.127	0.0996161029168025	0.0999807458143622	0.0999524204805888	0.0999850384035007	0.0997030525104561	NaN	NaN
plasmid_novel_a19ce22c6f5bcb51d99b985ad76ffdc0	AMR_SMB.1	0.1	0.1	0.1	0.1	0.1	12304.753455638	0
plasmid_novel_a19ce22c6f5bcb51d99b985ad76ffdc0	AMR_SPN79.1	0.165390597317693	0.00947377815278752	-0.269353140451952	0.390694638145567	-0.0326976067269399	-956.735549664166	0
plasmid_novel_a19ce22c6f5bcb51d99b985ad76ffdc0	AMR_Streptomyces.lividans.cmlR	0.1	0.1	0.1	0.1	0.1	NaN	NaN
plasmid_novel_a19ce22c6f5bcb51d99b985ad76ffdc0	AMR_TRU.1	-0.0965575215554496	0.0901417437487156	0.0756390115484063	0.0923395741589127	-0.0520388258418353	NaN	NaN
plasmid_novel_a19ce22c6f5bcb51d99b985ad76ffdc0	AMR_VCC.1	0.0984643987416524	0.0999229825948546	0.0998096803204349	0.099940153096215	0.0988122000578456	NaN	NaN
plasmid_novel_a19ce22c6f5bcb51d99b985ad76ffdc0	AMR_VIM.30	0.0999996274197714	0.0999999813134025	0.0999999538230682	0.0999999854794504	0.099999711806192	NaN	NaN
plasmid_novel_a19ce22c6f5bcb51d99b985ad76ffdc0	AMR_VIM.32	0.0999999102290381	0.0999999954975719	0.0999999888734178	0.099999996501238	0.0999999305612615	NaN	NaN
plasmid_novel_a19ce22c6f5bcb51d99b985ad76ffdc0	AMR_aacA43	0.0999880067862404	0.0999993984856254	0.0999985135824897	0.0999995325891165	0.099990723152542	2224.0374568115	0
plasmid_novel_a19ce22c6f5bcb51d99b985ad76ffdc0	AMR_aadA13	0.0999996319123093	0.0999999815387228	0.0999999543798684	0.0999999856545379	0.099999715281207	NaN	NaN
plasmid_novel_a19ce22c6f5bcb51d99b985ad76ffdc0	AMR_aadA2	0.0998080519609521	0.0999903729303087	0.0999762103025845	0.0999925192192704	0.0998515266460217	NaN	NaN
plasmid_novel_a19ce22c6f5bcb51d99b985ad76ffdc0	AMR_aadA4	0.1	0.1	0.1	0.1	0.1	4822.77026172897	0
plasmid_novel_a19ce22c6f5bcb51d99b985ad76ffdc0	AMR_aadS	0.0999992544834769	0.0999999626089458	0.0999999076020126	0.0999999709450242	0.0999994233369656	NaN	NaN
plasmid_novel_a19ce22c6f5bcb51d99b985ad76ffdc0	AMR_amrA	0.0999985006239739	0.0999999247994531	0.0999998141700111	0.099999941564898	0.0999988402205689	NaN	NaN
plasmid_novel_a19ce22c6f5bcb51d99b985ad76ffdc0	AMR_arr.8	0.093857581208641	0.0996919296798794	0.0992387195766107	0.0997606118390361	0.0952487895991656	5881.2687252426	0
plasmid_novel_a19ce22c6f5bcb51d99b985ad76ffdc0	AMR_carA	0.0938575840781064	0.0996919298813855	0.0992387199320211	0.0997606119576219	0.0952487918095839	2895.84716345705	0
plasmid_novel_a19ce22c6f5bcb51d99b985ad76ffdc0	AMR_catII.from.Escherichia.coli.K.12	0.0998080738981333	0.0999903740305322	0.099976213021433	0.0999925200742382	0.0998515436146062	682.311044464019	0
plasmid_novel_a19ce22c6f5bcb51d99b985ad76ffdc0	AMR_cipA	-0.293115044616459	0.0802834879997981	0.0512780229129148	0.0846791488797398	-0.204077653440523	NaN	NaN
plasmid_novel_a19ce22c6f5bcb51d99b985ad76ffdc0	AMR_cmlA9	0.093857581208641	0.0996919296798794	0.0992387195766107	0.0997606118390361	0.0952487895991656	5881.2687252426	0
plasmid_novel_a19ce22c6f5bcb51d99b985ad76ffdc0	AMR_crxA	-0.293115070977355	0.080067164469791	0.0512353607447754	0.0846650409261429	-0.204085200051933	-8552.99594766401	0
plasmid_novel_a19ce22c6f5bcb51d99b985ad76ffdc0	AMR_dfr22	0.0999999999260956	0.0999999999962934	0.0999999999908404	0.0999999999971197	0.0999999999428344	2134.40412171875	0
plasmid_novel_a19ce22c6f5bcb51d99b985ad76ffdc0	AMR_dfrA8	0.0999992544834769	0.0999999626089458	0.0999999076020126	0.0999999709450242	0.0999994233369656	NaN	NaN
plasmid_novel_a19ce22c6f5bcb51d99b985ad76ffdc0	AMR_dfrB4	0.0999999973199088	0.0999999998655688	0.0999999996677518	0.0999999998954288	0.0999999979268406	NaN	NaN
plasmid_novel_a19ce22c6f5bcb51d99b985ad76ffdc0	AMR_dfrF	0.0999520143798999	0.0999975933022718	0.0999940527478789	0.0999981298589794	0.0999628827364187	7613.21984820661	0
plasmid_novel_a19ce22c6f5bcb51d99b985ad76ffdc0	AMR_efrA	0.0999999860364502	0.0999999992996643	0.0999999982693826	0.0999999994557993	0.0999999891990818	3542.76977009742	0
plasmid_novel_a19ce22c6f5bcb51d99b985ad76ffdc0	AMR_efrB	0.0999999852421561	0.0999999992598269	0.099999998170939	0.0999999994248425	0.0999999885846889	16113.2520596404	0
plasmid_novel_a19ce22c6f5bcb51d99b985ad76ffdc0	AMR_emrA	0.0999992508115136	0.0999999624247801	0.099999907146916	0.099999970801917	0.0999994204966725	1738.97176726968	0
plasmid_novel_a19ce22c6f5bcb51d99b985ad76ffdc0	AMR_erm.46.	0.0996168483520211	0.0999749194687139	0.0999475291838458	0.0999787381001906	0.0997022054844321	NaN	NaN
plasmid_novel_a19ce22c6f5bcb51d99b985ad76ffdc0	AMR_evgS	0.099998507740842	0.0999999251563872	0.0999998150520629	0.099999941842263	0.0999988457255248	2197.00255345674	0
plasmid_novel_a19ce22c6f5bcb51d99b985ad76ffdc0	AMR_lmrD	-0.293127664613198	0.0784890943547678	0.0512067119702004	0.0844953824745606	-0.204669318701622	-9461.11128535783	0
plasmid_novel_a19ce22c6f5bcb51d99b985ad76ffdc0	AMR_lnuE	0.0998080705079534	0.0999903729221658	0.0999762009523771	0.0999923304629691	0.0998515372809647	8586.40169663911	0
plasmid_novel_a19ce22c6f5bcb51d99b985ad76ffdc0	AMR_lsaC	0.0999999134711549	0.0999999956596582	0.0999999892752599	0.0999999966276643	0.0999999330694033	NaN	NaN
plasmid_novel_a19ce22c6f5bcb51d99b985ad76ffdc0	AMR_mecC.type.BlaZ	0.1	0.1	0.1	0.1	0.1	NaN	NaN
plasmid_novel_a19ce22c6f5bcb51d99b985ad76ffdc0	AMR_mel	0.0996155282024464	0.0999801584023862	0.0999517277050635	0.0999849242561217	0.099702851679807	NaN	NaN
plasmid_novel_a19ce22c6f5bcb51d99b985ad76ffdc0	AMR_mexP	0.0999970013905639	0.0999998496060731	0.0999996283576976	0.0999998831353409	0.099997680551465	9793.42843656969	0
plasmid_novel_a19ce22c6f5bcb51d99b985ad76ffdc0	AMR_mphI	0.1	0.1	0.1	0.1	0.1	NaN	NaN
plasmid_novel_a19ce22c6f5bcb51d99b985ad76ffdc0	AMR_msrE	-0.2913720724681	0.0753896468589411	0.0482143155212754	0.0801178480702706	-0.206024688727077	NaN	NaN
plasmid_novel_a19ce22c6f5bcb51d99b985ad76ffdc0	AMR_msrH	0.0877140738312054	0.0994231708484063	0.098414097826075	0.097569600106191	0.0904808852451737	NaN	NaN
plasmid_novel_a19ce22c6f5bcb51d99b985ad76ffdc0	AMR_pp.flo	0.0996161048415389	0.0999807459067168	0.0999524207191508	0.0999850384744036	0.0997030540033726	NaN	NaN
plasmid_novel_a19ce22c6f5bcb51d99b985ad76ffdc0	AMR_qacL	0.1	0.1	0.1	0.1	0.1	4822.77026172897	0
plasmid_novel_a19ce22c6f5bcb51d99b985ad76ffdc0	AMR_rmtC	0.0999760172400065	0.0999987971551898	0.0999970276195242	0.0999990653211674	0.099981449142009	NaN	NaN
plasmid_novel_a19ce22c6f5bcb51d99b985ad76ffdc0	AMR_salA	0.0999992538650861	0.0999999625779319	0.0999999075253703	0.0999999709209249	0.099999422858634	NaN	NaN
plasmid_novel_a19ce22c6f5bcb51d99b985ad76ffdc0	AMR_salD	0.0877140738312054	0.0994231708484063	0.098414097826075	0.097569600106191	0.0904808852451737	NaN	NaN
plasmid_novel_a19ce22c6f5bcb51d99b985ad76ffdc0	AMR_srmB	0.0999040311097817	0.0999951867224057	0.0999881057870095	0.0999962598095441	0.0999257672905674	NaN	NaN
plasmid_novel_a19ce22c6f5bcb51d99b985ad76ffdc0	AMR_tet.54.	-0.687653403733968	0.0551672679861907	0.000994830240352931	0.0642386805057575	-0.507732992192081	NaN	NaN
plasmid_novel_a19ce22c6f5bcb51d99b985ad76ffdc0	AMR_tet.A.	0.0969288073521333	0.0998459656798617	0.0996193618640048	0.0998803065722353	0.0976244077541991	NaN	NaN
plasmid_novel_a19ce22c6f5bcb51d99b985ad76ffdc0	AMR_tet.B.	0.0999760178013228	0.0999987971834217	0.0999970276890937	0.099999065343116	0.0999814495761157	46799.238659943	0
plasmid_novel_a19ce22c6f5bcb51d99b985ad76ffdc0	AMR_tet.M.	0.0999999928654902	0.0999999996421692	0.0999999991157616	0.0999999997219446	0.099999994481401	NaN	NaN
plasmid_novel_a19ce22c6f5bcb51d99b985ad76ffdc0	AMR_tet.O.	-0.686278960463865	0.0552085007738779	0.00264696021058321	0.0636767338254727	-0.508225185583133	NaN	NaN
plasmid_novel_a19ce22c6f5bcb51d99b985ad76ffdc0	AMR_tet.O.W.	0.0999999575231306	0.0999999978695903	0.0999999947354901	0.0999999983445511	0.0999999671437996	NaN	NaN
plasmid_novel_a19ce22c6f5bcb51d99b985ad76ffdc0	AMR_tet.O.W.32.O.	0.0877151681856798	0.0993838596488523	0.0984774398681712	0.0995212239028933	0.0904975836604645	16056.2370109229	0
plasmid_novel_a19ce22c6f5bcb51d99b985ad76ffdc0	AMR_tet.W.N.W.	0.099616106944286	0.099980746015172	0.0999524209797611	0.0999850385585178	0.0997030556276966	NaN	NaN
plasmid_novel_a19ce22c6f5bcb51d99b985ad76ffdc0	AMR_tetA.58.	0.0999998147823371	0.0999999907104894	0.0999999770444534	0.0999999927815219	0.0999998567326462	5027.51028644687	0
plasmid_novel_a19ce22c6f5bcb51d99b985ad76ffdc0	AMR_tetR	0.0999999999999979	0.0999999999999976	0.0999999999999997	0.0999999999999997	0.0999999999999991	3282.97887066362	0
plasmid_novel_a19ce22c6f5bcb51d99b985ad76ffdc0	AMR_vanH.gene.in.vanM.cluster	0.1	0.1	0.1	0.1	0.1	15024.4238798979	0
plasmid_novel_a19ce22c6f5bcb51d99b985ad76ffdc0	AMR_vanR.gene.in.vanB.cluster	0.0996161048415389	0.0999807459067168	0.0999524207191508	0.0999850384744036	0.0997030540033726	NaN	NaN
plasmid_novel_a19ce22c6f5bcb51d99b985ad76ffdc0	AMR_vanR.gene.in.vanD.cluster	0.093857593426852	0.0996919302925669	0.099238721090926	0.0997606123152269	0.0952487990501557	NaN	NaN
plasmid_novel_a19ce22c6f5bcb51d99b985ad76ffdc0	AMR_vanS.gene.in.vanG.cluster	0.0969287955221056	0.0998459650862926	0.099619360398117	0.099880306108688	0.0976243986078843	11309.5002852121	0
plasmid_novel_a19ce22c6f5bcb51d99b985ad76ffdc0	AMR_vanU.gene.in.vanG.cluster	0.0998080540782675	0.0999903730364887	0.0999762105650029	0.0999925193017984	0.0998515282837772	4989.17836568306	0
plasmid_novel_a19ce22c6f5bcb51d99b985ad76ffdc0	AMR_vanX.gene.in.vanD.cluster	0.0998080540782675	0.0999903730364887	0.0999762105650029	0.0999925193017984	0.0998515282837772	4989.17836568306	0
plasmid_novel_a19ce22c6f5bcb51d99b985ad76ffdc0	AMR_vanX.gene.in.vanM.cluster	0.0508606273112931	0.0975354365462884	0.0939097538419348	0.0980848940709982	0.0619902992696297	NaN	NaN
plasmid_novel_a19ce22c6f5bcb51d99b985ad76ffdc0	AMR_vanXY.gene.in.vanN.cluster	0.0969288157251606	0.0998459660999027	0.0996193629017308	0.0998803068985927	0.0976244142306386	NaN	NaN
plasmid_novel_a19ce22c6f5bcb51d99b985ad76ffdc0	AMR_vanY.gene.in.vanB.cluster	0.0938575879389424	0.099691930180274	0.0992387204106403	0.0997606121364807	0.095248794768783	NaN	NaN
plasmid_novel_a19ce22c6f5bcb51d99b985ad76ffdc0	AMR_vanY.gene.in.vanD.cluster	0.0969287932476924	0.099845964972461	0.0996193601159257	0.0998803060225484	0.0976243968442954	5849.79075290401	0
plasmid_novel_a19ce22c6f5bcb51d99b985ad76ffdc0	AMR_vatE	0.050860624848152	0.0975354362702875	0.0939097535361347	0.0980848938266444	0.0619902975072942	6003.27796580381	0
plasmid_novel_a19ce22c6f5bcb51d99b985ad76ffdc0	vfdb_GBS_RS06585	-0.0965575133192658	0.0901417462850968	0.075639012570076	0.0923395763736636	-0.0520388213555887	-1948.14318576337	0
plasmid_novel_a19ce22c6f5bcb51d99b985ad76ffdc0	vfdb_sigA.rpoV	-0.293115073596671	0.0802834961142148	0.0512780197975659	0.0846791486101178	-0.204077680126452	NaN	NaN
plasmid_novel_a19ce22c6f5bcb51d99b985ad76ffdc0	vfdb_tufA	0.115402957481509	0.0772797940579668	0.0050461883001437	0.172073656618081	0.0742446419420364	NaN	NaN
plasmid_novel_a19ce22c6f5bcb51d99b985ad76ffdc0	bacmet_arsT	0.0999999102290381	0.0999999954975719	0.0999999888734178	0.099999996501238	0.0999999305612615	NaN	NaN
plasmid_novel_a19ce22c6f5bcb51d99b985ad76ffdc0	bacmet_ricR	0.130767814251853	0.0543871387138028	-0.0894043872457468	0.244670713461479	0.0483359772176017	3023.07853341253	0
plasmid_novel_a19ce22c6f5bcb51d99b985ad76ffdc0	bacmet_sitA	0.0999999999935913	0.0999999999996786	0.0999999999992057	0.0999999999997502	0.0999999999950428	4349.08253936212	0
plasmid_novel_a19ce22c6f5bcb51d99b985ad76ffdc0	bacmet_sitB	0.0999999999935913	0.0999999999996786	0.0999999999992057	0.0999999999997502	0.0999999999950428	4349.08253936212	0
plasmid_novel_a19ce22c6f5bcb51d99b985ad76ffdc0	bacmet_sitC	0.0999999999935913	0.0999999999996786	0.0999999999992057	0.0999999999997502	0.0999999999950428	4349.08253936212	0
plasmid_novel_c16bee59ef2de373abfd92cf6d1bfa40	plasmid_novel_c639e5543d23a836ca27057deb339d41	0.097063449074382	0.0971406427316313	-0.457722091039778	-0.457670502628856	0.775552901273038	0.955533643835334	0.339307899930191
plasmid_novel_c16bee59ef2de373abfd92cf6d1bfa40	plasmid_novel_d5e95dca31159656e2605d5386b4c219	0.0990521069512392	0.100989396694157	-0.457352731423782	-0.459458274695497	0.777994590863471	0.957887197063557	0.338119643067764
plasmid_novel_c16bee59ef2de373abfd92cf6d1bfa40	plasmid_novel_ee7ccde3757b49dd38d2acfec1f1f592	0.241485416604037	1.59557194496277	-0.346592850336376	-1.20184428899888	1.16114340710581	1.70223575775894	0.088711182141308
plasmid_novel_c16bee59ef2de373abfd92cf6d1bfa40	AMR_AAC.2...IIa	0.470595997552996	2.85551383366135	-0.449406645553608	-1.81217343411834	1.39308074699765	2.44304394797055	0.0145639636363764
plasmid_novel_c16bee59ef2de373abfd92cf6d1bfa40	AMR_AAC.2...Ib	0.489563752108566	2.77682331039666	-0.417418563990071	-1.76869038380338	1.41785299814159	2.43072360193589	0.0150687048946068
plasmid_novel_c16bee59ef2de373abfd92cf6d1bfa40	AMR_AAC.2...Id	0.0836024138875975	0.0580945162496917	-0.460712156654341	-0.436340634874488	0.756470812430932	0.943353023222223	0.345500363074558
plasmid_novel_c16bee59ef2de373abfd92cf6d1bfa40	AMR_AAC.2...Ie	0.127624635294681	0.625447683411289	-0.416667576538948	-0.778538484011087	0.910665388807692	1.14917618900506	0.250483337137412
plasmid_novel_c16bee59ef2de373abfd92cf6d1bfa40	AMR_AAC.3..IIIa	0.0898701890816608	0.18158579199563	-0.455211419917711	-0.519571905160002	0.785528803620498	0.966084901343501	0.334001699073472
plasmid_novel_c16bee59ef2de373abfd92cf6d1bfa40	AMR_AAC.3..IIIb	0.0944417107318961	0.0884484521389467	-0.458353735599131	-0.45277394700739	0.771633949057209	0.95309307896225	0.340542912498996
plasmid_novel_c16bee59ef2de373abfd92cf6d1bfa40	AMR_AAC.3..IIb	0.08853687202456	2.03333364292404	-0.366630800255204	-1.08068663140468	0.98346011803661	1.54214440219922	0.12303850704862
plasmid_novel_c16bee59ef2de373abfd92cf6d1bfa40	AMR_AAC.3..IId	-0.0159290656251447	0.474365723249693	-0.437782264611631	-0.837003402877975	0.780723332603636	1.23101201984183	0.218318368770778
plasmid_novel_c16bee59ef2de373abfd92cf6d1bfa40	AMR_AAC.3..IVb	0.0974612280659778	0.0973128922904869	-0.457665765641863	-0.457606749321494	0.775931286919551	0.955616867027212	0.339265836754534
plasmid_novel_c16bee59ef2de373abfd92cf6d1bfa40	AMR_AAC.3..Id	0.0174887291532454	1.24485538428167	-0.395503975488483	-0.790784463718133	0.828757149739044	1.25558380989177	0.209266904309971
plasmid_novel_c16bee59ef2de373abfd92cf6d1bfa40	AMR_AAC.3..VIIa	0.0819273828963936	0.143220192222749	-0.457982627425488	-0.496932787126922	0.771052781803884	0.958694368989804	0.337712736041774
plasmid_novel_c16bee59ef2de373abfd92cf6d1bfa40	AMR_AAC.3..VIa	-0.0184622041029679	3.13662412194311	-0.385802057175834	-0.950231227689347	0.826985591882597	1.40526635836097	0.159942088143766
plasmid_novel_c16bee59ef2de373abfd92cf6d1bfa40	AMR_AAC.6...Ia	0.0972233162712316	0.0961359105654786	-0.457732922851123	-0.45688821759121	0.775505733845377	0.955383902297861	0.339383591639806
plasmid_novel_c16bee59ef2de373abfd92cf6d1bfa40	AMR_AAC.6...Ie.APH.2....Ia	-0.0985384404011369	4.26348211764956	-0.424352106023884	-0.887458287257114	0.696507884793239	1.2678045390554	0.204867760835485
plasmid_novel_c16bee59ef2de373abfd92cf6d1bfa40	AMR_AAC.6...Ih	0.0974612280659778	0.0973128922904869	-0.457665765641863	-0.457606749321494	0.775931286919551	0.955616867027212	0.339265836754534
plasmid_novel_c16bee59ef2de373abfd92cf6d1bfa40	AMR_AAC.6...Iih	0.0934304235892259	0.0875587367549649	-0.458493637509903	-0.452610151086626	0.770601651780935	0.952573621283147	0.340806147794605
plasmid_novel_c16bee59ef2de373abfd92cf6d1bfa40	AMR_AAC.6...Ik	0.128030773124288	0.59859956994296	-0.419011218524249	-0.763163288338164	0.905404732695407	1.0994351857977	0.271578290350635
plasmid_novel_c16bee59ef2de373abfd92cf6d1bfa40	AMR_AAC.6...Im	0.14975128069087	1.28573653532591	-0.372967655202162	-1.09476010685279	1.04245758597701	1.59141973018074	0.111515146948432
plasmid_novel_c16bee59ef2de373abfd92cf6d1bfa40	AMR_AAC.6...Ir	0.104737732614019	0.147914498387729	-0.454722416538823	-0.48947939325514	0.7919409147862	0.961741514400816	0.336179463157185
plasmid_novel_c16bee59ef2de373abfd92cf6d1bfa40	AMR_AAC.6...Isa	-0.0378361267006024	1.68974497729392	-0.398858936785217	-0.771636103293514	0.766954566212595	1.21722369870202	0.223519115769361
plasmid_novel_c16bee59ef2de373abfd92cf6d1bfa40	AMR_ACT.30	0.0965757792640533	0.0935663398986094	-0.457894762824211	-0.455377503793569	0.774465101417925	0.954683867449343	0.339737590573984
plasmid_novel_c16bee59ef2de373abfd92cf6d1bfa40	AMR_ACT.46	0.0836024138875975	0.0580945162496917	-0.460712156654341	-0.436340634874488	0.756470812430932	0.943353023222223	0.345500363074558
plasmid_novel_c16bee59ef2de373abfd92cf6d1bfa40	AMR_ACT.50	0.00725559715437858	0.863339041366056	-0.418252847100007	-0.610526090731398	0.758701153870907	0.833159818336495	0.404754600876518
plasmid_novel_c16bee59ef2de373abfd92cf6d1bfa40	AMR_ACT.53	0.101499847232788	0.126121152553245	-0.456051404663671	-0.47587007219764	0.784931789185827	0.960044667105212	0.337032734967142
plasmid_novel_c16bee59ef2de373abfd92cf6d1bfa40	AMR_ACT.61	0.0974612280659778	0.0973128922904869	-0.457665765641863	-0.457606749321494	0.775931286919551	0.955616867027212	0.339265836754534
plasmid_novel_c16bee59ef2de373abfd92cf6d1bfa40	AMR_ACT.84	0.0978446385364981	0.0988898824232263	-0.457568603969256	-0.458539474551273	0.776556891823891	0.955969979539001	0.339087401672437
plasmid_novel_c16bee59ef2de373abfd92cf6d1bfa40	AMR_ACT.9	-0.242887212342784	0.635335621431986	-0.513654619317122	-0.0538503801698317	0.301618165608424	0.392266210360533	0.694861527264154
plasmid_novel_c16bee59ef2de373abfd92cf6d1bfa40	AMR_ADC.202	0.0133052773792513	1.06337021729096	-0.404882590030935	-0.708505642176073	0.79788378371127	1.17872369171609	0.238508218507618
plasmid_novel_c16bee59ef2de373abfd92cf6d1bfa40	AMR_ADC.8	0.0975249988675045	0.096454900491628	-0.457688244121364	-0.456974249382234	0.775824704361055	0.955594050901508	0.339277368287782
plasmid_novel_c16bee59ef2de373abfd92cf6d1bfa40	AMR_AER.1	-0.0159290656251447	0.474365723249693	-0.437782264611631	-0.837003402877975	0.780723332603636	1.23101201984183	0.218318368770778
plasmid_novel_c16bee59ef2de373abfd92cf6d1bfa40	AMR_ALI.2	0.0986596145880059	0.100952975737618	-0.457396641118167	-0.459611867739321	0.777651774468771	0.956582511194186	0.338778019554568
plasmid_novel_c16bee59ef2de373abfd92cf6d1bfa40	AMR_ANA.1	-0.123912062503528	0.0978347791797081	-0.487905228734668	-0.206634301180031	0.485109457635405	0.669267934435654	0.503324577581742
plasmid_novel_c16bee59ef2de373abfd92cf6d1bfa40	AMR_ANT.3....Ib	0.127624635294681	0.625447683411289	-0.416667576538948	-0.778538484011087	0.910665388807692	1.14917618900506	0.250483337137412
plasmid_novel_c16bee59ef2de373abfd92cf6d1bfa40	AMR_APH.2....IIIa	0.00683203653627626	1.21396599861962	-0.401173272126716	-0.782654441525052	0.81265889706813	1.25395518052532	0.209858296575073
plasmid_novel_c16bee59ef2de373abfd92cf6d1bfa40	AMR_APH.2....IIa	0.14975128069087	1.28573653532591	-0.372967655202162	-1.09476010685279	1.04245758597701	1.59141973018074	0.111515146948432
plasmid_novel_c16bee59ef2de373abfd92cf6d1bfa40	AMR_APH.3....Ia	0.0187420502069532	1.58689552982472	-0.389752052071826	-0.924594153794451	0.866818106020144	1.39060386761391	0.164345582897374
plasmid_novel_c16bee59ef2de373abfd92cf6d1bfa40	AMR_APH.3...IIIa	-0.106181356032487	1.74574305904724	-0.426805887933809	-0.676132755481558	0.65303518046757	1.07043122639441	0.28442524992305
plasmid_novel_c16bee59ef2de373abfd92cf6d1bfa40	AMR_APH.3...Ia	-0.356359626180577	1.42438115781535	-0.545348921931623	0.260133402205496	0.547407343639281	1.01517378406721	0.310022994923123
plasmid_novel_c16bee59ef2de373abfd92cf6d1bfa40	AMR_APH.3...Vc	0.0898701890816608	0.18158579199563	-0.455211419917711	-0.519571905160002	0.785528803620498	0.966084901343501	0.334001699073472
plasmid_novel_c16bee59ef2de373abfd92cf6d1bfa40	AMR_APH.4..Ia	0.00123374936539494	1.04897743000467	-0.427938907237289	-1.05413515925255	0.860794608592749	1.41517446796663	0.157017348521521
plasmid_novel_c16bee59ef2de373abfd92cf6d1bfa40	AMR_AXC.2	0.0942967228857497	0.0871720568300479	-0.458419589212881	-0.451943111095694	0.77126522769226	0.952813036731386	0.340684807775787
plasmid_novel_c16bee59ef2de373abfd92cf6d1bfa40	AMR_AxyX	-0.0583325891661933	-0.232915938501937	-0.491390340151004	-0.298159006830812	0.567395690522244	0.770994235801015	0.440710348229911
plasmid_novel_c16bee59ef2de373abfd92cf6d1bfa40	AMR_BEL.3	0.00888171182495528	-0.106957374093076	-0.475315633755403	-0.353523057427761	0.658129870204078	0.863796960233433	0.387699438019702
plasmid_novel_c16bee59ef2de373abfd92cf6d1bfa40	AMR_BJP.1	0.0886269106400702	0.102333186716581	-0.458605204532431	-0.465258560352396	0.769181812021401	0.946504076451409	0.343891544063511
plasmid_novel_c16bee59ef2de373abfd92cf6d1bfa40	AMR_BPU.1	0.0880794732352873	0.0674336748917742	-0.459845940526999	-0.440887389507891	0.762154170865662	0.947050767654491	0.343612910084472
plasmid_novel_c16bee59ef2de373abfd92cf6d1bfa40	AMR_BRO.1	0.355519354292469	4.24861113465656	-0.425024951013192	-1.57905231569314	1.23488096666556	2.12662803421536	0.0334510012882316
plasmid_novel_c16bee59ef2de373abfd92cf6d1bfa40	AMR_BahA	-0.0401622571441769	1.26151858954172	-0.422631063602066	-0.836242123347192	0.764394223010146	1.24545300127928	0.212965281239101
plasmid_novel_c16bee59ef2de373abfd92cf6d1bfa40	AMR_BcIII	0.0646797218519461	0.0249558405298354	-0.46419224130977	-0.421761903969262	0.733529804008613	0.929063305219004	0.352856279836121
plasmid_novel_c16bee59ef2de373abfd92cf6d1bfa40	AMR_Bifidobacterium.adolescentis.rpoB.mutants.conferring.resistance.to.rifampicin	-0.18469261751637	-0.112176296988067	-0.522510201578828	0.179972478793298	-0.37896794315577	-0.551855574089625	0.581047308067381
plasmid_novel_c16bee59ef2de373abfd92cf6d1bfa40	AMR_Bifidobacterium.bifidum.ileS.conferring.resistance.to.mupirocin	-0.226695440591656	0.0480268027862546	-0.535304319461156	0.0366350252911658	-0.2944269096192	-0.930724540709031	0.351996071893786
plasmid_novel_c16bee59ef2de373abfd92cf6d1bfa40	AMR_BioF	0.127624635294681	0.625447683411289	-0.416667576538948	-0.778538484011087	0.910665388807692	1.14917618900506	0.250483337137412
plasmid_novel_c16bee59ef2de373abfd92cf6d1bfa40	AMR_CARB.8	-0.122194998658536	-0.349054841224173	-0.508989060836505	-0.431969971395021	0.509730876141123	0.752767117765255	0.451589869548525
plasmid_novel_c16bee59ef2de373abfd92cf6d1bfa40	AMR_CGA.1	0.0134810824848373	1.17850653897791	-0.399576325723765	-0.762169869350386	0.815034111742334	1.24072295079334	0.214708112885726
plasmid_novel_c16bee59ef2de373abfd92cf6d1bfa40	AMR_CRH.2	0.291177368080317	2.06461285432411	-0.35437437680411	-1.39321453725431	1.23856275206024	1.96136493003634	0.0498364679549943
plasmid_novel_c16bee59ef2de373abfd92cf6d1bfa40	AMR_CRH.3	-0.0471644828073412	3.83945538349231	-0.406527957853994	-0.977155929088005	0.781362345420767	1.39255880166174	0.163753248564024
plasmid_novel_c16bee59ef2de373abfd92cf6d1bfa40	AMR_CRP	0.0972233162712316	0.0961359105654786	-0.457732922851123	-0.45688821759121	0.775505733845377	0.955383902297861	0.339383591639806
plasmid_novel_c16bee59ef2de373abfd92cf6d1bfa40	AMR_CTX.M.155	0.0446364832929581	1.33928339444881	-0.410232117429089	-1.16279190814071	0.943208674460816	1.55648335265619	0.119593198236162
plasmid_novel_c16bee59ef2de373abfd92cf6d1bfa40	AMR_CTX.M.177	0.119507913867235	0.332232316181207	-0.442270749563257	-0.605588518420381	0.841797986419787	0.949867401743417	0.342179632436453
plasmid_novel_c16bee59ef2de373abfd92cf6d1bfa40	AMR_CblA.1	0.43307783194489	2.56350692467889	-0.393854983725879	-1.66889901807129	1.37315042725257	2.30344040348689	0.0212540766824953
plasmid_novel_c16bee59ef2de373abfd92cf6d1bfa40	AMR_CfxA	-0.171201668532635	2.10958802543739	-0.445822270516536	-0.797435038441156	1.35354095533187	2.35828614579255	0.018359534803625
plasmid_novel_c16bee59ef2de373abfd92cf6d1bfa40	AMR_CfxA3	0.128030773124288	0.59859956994296	-0.419011218524249	-0.763163288338164	0.905404732695407	1.0994351857977	0.271578290350635
plasmid_novel_c16bee59ef2de373abfd92cf6d1bfa40	AMR_CfxA4	0.165303196502341	1.38650231080737	-0.366566851936897	-1.12221816010957	1.06656565786281	1.62244796779298	0.104707465520003
plasmid_novel_c16bee59ef2de373abfd92cf6d1bfa40	AMR_Chlamydia.trachomatis.intrinsic.murA.conferring.resistance.to.fosfomycin	0.0193758801595731	0.34245836093767	-0.452374886116813	-0.685510393988043	0.763699490183925	1.14024308728876	0.25418504120597
plasmid_novel_c16bee59ef2de373abfd92cf6d1bfa40	AMR_Cutibacterium.acnes.gyrA.conferring.resistance.to.fluoroquinolones	0.198718188707217	4.41684311650841	-0.38924570758777	-1.3794868274424	1.09243425177166	1.9985054954102	0.0456618847535457
plasmid_novel_c16bee59ef2de373abfd92cf6d1bfa40	AMR_DES.1	0.0957723632100317	0.0973066767447176	-0.457884271823429	-0.458388798196187	0.774458152006665	0.954875353519399	0.339640734930388
plasmid_novel_c16bee59ef2de373abfd92cf6d1bfa40	AMR_DHT2.1	0.0647196732347235	0.0623952428829326	-0.463251509579042	-0.448561431011772	0.740382238277139	0.938137953693942	0.348173519352283
plasmid_novel_c16bee59ef2de373abfd92cf6d1bfa40	AMR_EAM.1	0.0971023410447461	0.0950047462116433	-0.457781916174207	-0.456147233957928	0.775191115847421	0.955311650456464	0.339420117546219
plasmid_novel_c16bee59ef2de373abfd92cf6d1bfa40	AMR_EC.13	0.0998594898659688	0.109997874290519	-0.456918433867436	-0.465398391455002	0.780412362609496	0.957241012195643	0.338445621028755
plasmid_novel_c16bee59ef2de373abfd92cf6d1bfa40	AMR_EC.18	0.134948341975729	1.27551068656874	-0.377968588883322	-1.09594584399088	1.02686802971191	1.58657886417025	0.112608057518908
plasmid_novel_c16bee59ef2de373abfd92cf6d1bfa40	AMR_EFM.1	0.0948385953788155	0.107671399573048	-0.457592695130725	-0.46611865445016	0.775641945318505	0.951795152472867	0.34120088096486
plasmid_novel_c16bee59ef2de373abfd92cf6d1bfa40	AMR_Erm.49.	-0.0388619614617863	1.68077017923497	-0.399436188445255	-0.769000054702718	0.764916380254906	1.21471868733882	0.224473402660855
plasmid_novel_c16bee59ef2de373abfd92cf6d1bfa40	AMR_ErmB	-0.0360800362793553	1.70705582147131	-0.397880840112573	-0.776839164932867	0.770593543691227	1.22196825145389	0.221719633304191
plasmid_novel_c16bee59ef2de373abfd92cf6d1bfa40	AMR_ErmC	0.100186461597327	0.10115209064446	-0.457877656969617	-0.459419594357356	0.778293776421646	1.69038423920178	0.0909544683251788
plasmid_novel_c16bee59ef2de373abfd92cf6d1bfa40	AMR_ErmF	0.0975249988675045	0.096454900491628	-0.457688244121364	-0.456974249382234	0.775824704361055	0.955594050901508	0.339277368287782
plasmid_novel_c16bee59ef2de373abfd92cf6d1bfa40	AMR_ErmH	-0.00470839290957258	1.13351119317928	-0.421306036049517	-1.05204195910222	0.858008894394974	1.38111456803522	0.16724373700358
plasmid_novel_c16bee59ef2de373abfd92cf6d1bfa40	AMR_ErmN	0.186491803217548	1.40522176681911	-0.361121625433901	-1.13392580863842	1.09078027950584	1.63984646174718	0.101037094977573
plasmid_novel_c16bee59ef2de373abfd92cf6d1bfa40	AMR_ErmO.srmA	-0.0990056281404056	0.130104895370893	-0.479278463399483	-0.213610932090455	0.519577610394727	0.694244287361287	0.487529023189442
plasmid_novel_c16bee59ef2de373abfd92cf6d1bfa40	AMR_ErmX	-0.244997412571964	5.0231043326044	-0.355352658978964	-0.108906821766565	1.06600973650662	1.93515651800457	0.0529710917372006
plasmid_novel_c16bee59ef2de373abfd92cf6d1bfa40	AMR_Escherichia.coli.AcrAB.TolC.with.AcrR.mutation.conferring.resistance.to.ciprofloxacin..tetracycline..and.ceftazidime	0.0396066394564544	2.20874615102531	-0.368283664010743	-0.965082768284526	0.907082770556872	1.14864448010689	0.250702607900742
plasmid_novel_c16bee59ef2de373abfd92cf6d1bfa40	AMR_Escherichia.coli.AcrAB.TolC.with.MarR.mutations.conferring.resistance.to.ciprofloxacin.and.tetracycline	0.0957723632100317	0.0973066767447176	-0.457884271823429	-0.458388798196187	0.774458152006665	0.954875353519399	0.339640734930388
plasmid_novel_c16bee59ef2de373abfd92cf6d1bfa40	AMR_Escherichia.coli.EF.Tu.mutants.conferring.resistance.to.Pulvomycin	-0.122194998658536	-0.349054841224173	-0.508989060836505	-0.431969971395021	0.509730876141123	0.752767117765255	0.451589869548525
plasmid_novel_c16bee59ef2de373abfd92cf6d1bfa40	AMR_FRI.5	-0.010344401848938	-0.139795225813385	-0.479372039771139	-0.339587419662157	0.633510429726742	0.840296491837583	0.400742167919565
plasmid_novel_c16bee59ef2de373abfd92cf6d1bfa40	AMR_FTU.1	-0.146196287192	-0.34765405936083	-0.508800133888794	-0.250547746309189	0.451566202809477	0.651989619776646	0.514407868746674
plasmid_novel_c16bee59ef2de373abfd92cf6d1bfa40	AMR_FosD	-0.00257312355191667	-0.111076064228909	-0.477821199046939	-0.356757811871912	0.645902823094492	0.859120983585922	0.39027377156112
plasmid_novel_c16bee59ef2de373abfd92cf6d1bfa40	AMR_FosX	0.0782200567930638	0.783075977510442	-0.41156837298006	-0.907132048302589	0.904415460512512	1.37459231206405	0.169257873393086
plasmid_novel_c16bee59ef2de373abfd92cf6d1bfa40	AMR_HERA.4	-0.0583325891661933	-0.232915938501937	-0.491390340151004	-0.298159006830812	0.567395690522244	0.770994235801015	0.440710348229911
plasmid_novel_c16bee59ef2de373abfd92cf6d1bfa40	AMR_HMB.1	-0.135581276577428	2.16053348448853	-0.441090131367374	-0.714545558592152	0.616765000909563	1.03983192574381	0.298417993779203
plasmid_novel_c16bee59ef2de373abfd92cf6d1bfa40	AMR_IMI.2	0.0106748641134582	1.0256589043286	-0.407864652750683	-0.691216332279609	0.78902368016422	1.14625791753087	0.251688449757054
plasmid_novel_c16bee59ef2de373abfd92cf6d1bfa40	AMR_IMI.9	0.0977727082291345	0.0977264438481254	-0.457613490520599	-0.457753500370676	0.776278819743824	0.955892650541525	0.339126472469982
plasmid_novel_c16bee59ef2de373abfd92cf6d1bfa40	AMR_IMP.67	0.0224177012494886	1.23780688879596	-0.394772653934274	-0.802958675573781	0.836982580713209	1.24129802198327	0.214495675140278
plasmid_novel_c16bee59ef2de373abfd92cf6d1bfa40	AMR_IND.12	0.0991311179233978	0.132081442780439	-0.456100589259653	-0.481077801160234	0.784023448481971	0.961153259329556	0.336475113876691
plasmid_novel_c16bee59ef2de373abfd92cf6d1bfa40	AMR_IND.2a	-0.215952449037503	2.28318378398557	-0.392661955693426	-0.0506449623685604	1.02917503165998	1.8390993590867	0.0659005732798177
plasmid_novel_c16bee59ef2de373abfd92cf6d1bfa40	AMR_IND.4	0.0971023410447461	0.0950047462116433	-0.457781916174207	-0.456147233957928	0.775191115847421	0.955311650456464	0.339420117546219
plasmid_novel_c16bee59ef2de373abfd92cf6d1bfa40	AMR_KPC.77	-0.010344401848938	-0.139795225813385	-0.479372039771139	-0.339587419662157	0.633510429726742	0.840296491837583	0.400742167919565
plasmid_novel_c16bee59ef2de373abfd92cf6d1bfa40	AMR_Klebsiella.pneumoniae.KpnF	0.0819273828963936	0.143220192222749	-0.457982627425488	-0.496932787126922	0.771052781803884	0.958694368989804	0.337712736041774
plasmid_novel_c16bee59ef2de373abfd92cf6d1bfa40	AMR_LAP.1	0.0944260603078502	0.086935395291292	-0.458411905666529	-0.451716326657464	0.771333133030661	0.952928122494677	0.340626490108131
plasmid_novel_c16bee59ef2de373abfd92cf6d1bfa40	AMR_LRA.10	0.0646797218519461	0.0249558405298354	-0.46419224130977	-0.421761903969262	0.733529804008613	0.929063305219004	0.352856279836121
plasmid_novel_c16bee59ef2de373abfd92cf6d1bfa40	AMR_LRA.17	0.0981314421793211	0.100562825608253	-0.457470192210591	-0.459580096867369	0.777124648407861	0.956200013573206	0.338971193094793
plasmid_novel_c16bee59ef2de373abfd92cf6d1bfa40	AMR_LRA.18	-0.328415191509711	1.33964410156978	-0.557571996682883	-0.563828486685909	0.201496930651396	0.363265029818705	0.716406913759998
plasmid_novel_c16bee59ef2de373abfd92cf6d1bfa40	AMR_LUS.1	0.0118120288969351	1.11294692668329	-0.403104667973563	-0.732972962383703	0.803754627365982	1.20751348461458	0.227234455128517
plasmid_novel_c16bee59ef2de373abfd92cf6d1bfa40	AMR_Listeria.monocytogenes.mprF	-0.0828370427542054	2.5198377961896	-0.40939075300535	-0.786308142586637	0.712569060295792	1.18497138850691	0.236028759557801
plasmid_novel_c16bee59ef2de373abfd92cf6d1bfa40	AMR_LpeB	0.103139012538	0.140526706529164	-0.455244363857125	-0.48510721215268	0.789129374762093	0.961890138429833	0.336104792767246
plasmid_novel_c16bee59ef2de373abfd92cf6d1bfa40	AMR_MCR.2.1	0.114089645684401	0.232775338390679	-0.449273271916948	-0.542875435830883	0.816791998883435	0.966309469906629	0.333889348824945
plasmid_novel_c16bee59ef2de373abfd92cf6d1bfa40	AMR_MCR.3.7	0.0879837832193255	0.11517104857168	-0.45822494773592	-0.474556624332602	0.771053015475395	0.946605583966286	0.343839797477563
plasmid_novel_c16bee59ef2de373abfd92cf6d1bfa40	AMR_MCR.7.1	0.234871218895547	2.35708099188745	-0.183837008928186	-1.20661247608763	2.01796965788449	3.26589945388437	0.00109116985892088
plasmid_novel_c16bee59ef2de373abfd92cf6d1bfa40	AMR_MOX.9	0.00972322745936468	1.11469700536891	-0.419947395038898	-1.01907568136681	0.864604586303341	1.40040302404145	0.161392664975757
plasmid_novel_c16bee59ef2de373abfd92cf6d1bfa40	AMR_MecC.type.methicillin.resistance.repressor.MecI	0.0161746650477696	1.25531327668008	-0.3956884834722	-0.794772570529995	0.828354142746385	1.27004585096695	0.204068298158681
plasmid_novel_c16bee59ef2de373abfd92cf6d1bfa40	AMR_MexC	-0.139818593345279	2.94485367355118	-0.443634310307208	-0.767964581718402	0.616980994312275	1.06969029901724	0.28475873437609
plasmid_novel_c16bee59ef2de373abfd92cf6d1bfa40	AMR_MexH	0.111567589401974	0.189129226317817	-0.451926073401984	-0.514589615150198	0.805908222586219	0.961757274446109	0.336171544626596
plasmid_novel_c16bee59ef2de373abfd92cf6d1bfa40	AMR_MexT	0.0490112594788166	2.61152163461269	-0.398246760105635	-1.17098566271767	0.941680047333756	1.62572678258111	0.104007789939769
plasmid_novel_c16bee59ef2de373abfd92cf6d1bfa40	AMR_MexV	0.0109942675234059	1.06617924582214	-0.405652177263693	-0.710566698635738	0.795653645646027	1.17540828514823	0.239831410395208
plasmid_novel_c16bee59ef2de373abfd92cf6d1bfa40	AMR_MuxC	-0.0238472850410254	2.45245936993876	-0.385942714016205	-0.878221638173047	0.811278810816354	1.28568357148284	0.198553517039722
plasmid_novel_c16bee59ef2de373abfd92cf6d1bfa40	AMR_Mycobacterium.tuberculosis.gyrA.conferring.resistance.to.fluoroquinolones	-0.40553512019692	1.96776116761139	-0.613048400879521	-0.0842656453722984	-0.342792004576015	-0.634958786257746	0.525455294957005
plasmid_novel_c16bee59ef2de373abfd92cf6d1bfa40	AMR_Mycobacterium.tuberculosis.gyrB.mutant.conferring.resistance.to.fluoroquinolones	-0.122194998658536	-0.349054841224173	-0.508989060836505	-0.431969971395021	0.509730876141123	0.752767117765255	0.451589869548525
plasmid_novel_c16bee59ef2de373abfd92cf6d1bfa40	AMR_Mycobacterium.tuberculosis.intrinsic.murA.conferring.resistance.to.fosfomycin	-0.122194998658536	-0.349054841224173	-0.508989060836505	-0.431969971395021	0.509730876141123	0.752767117765255	0.451589869548525
plasmid_novel_c16bee59ef2de373abfd92cf6d1bfa40	AMR_Mycobacterium.tuberculosis.rpoB.mutants.conferring.resistance.to.rifampicin	-0.122194998658536	-0.349054841224173	-0.508989060836505	-0.431969971395021	0.509730876141123	0.752767117765255	0.451589869548525
plasmid_novel_c16bee59ef2de373abfd92cf6d1bfa40	AMR_Mycobacterium.tuberculosis.rpsL.mutations.conferring.resistance.to.Streptomycin	-0.093143893509197	3.73294685059747	-0.416846018781451	-0.851606294538444	0.699133207939587	1.21828003807079	0.22311757316212
plasmid_novel_c16bee59ef2de373abfd92cf6d1bfa40	AMR_Mycobacterium.tuberculosis.thyA.with.mutation.conferring.resistance.to.para.aminosalicylic.acid	-0.369512472706548	0.509830747884966	-0.575237975601915	-1.10889693649155	0.178296557436038	0.322999968064316	0.746695266249803
plasmid_novel_c16bee59ef2de373abfd92cf6d1bfa40	AMR_OCH.1	0.0923779901712195	0.0814704271318578	-0.458852637684506	-0.448816892336262	0.768522140988773	0.951134003839634	0.341536355113307
plasmid_novel_c16bee59ef2de373abfd92cf6d1bfa40	AMR_OCH.4	0.0174855200572076	1.09645612357266	-0.421122232767127	-1.071275642796	0.885762215170341	1.44965598542128	0.147154475443063
plasmid_novel_c16bee59ef2de373abfd92cf6d1bfa40	AMR_OCH.8	0.0727067806733752	0.0334239937610358	-0.462837115601481	-0.423891499257468	0.74228359433779	0.933294127344143	0.350668126467611
plasmid_novel_c16bee59ef2de373abfd92cf6d1bfa40	AMR_OKP.D.1	0.0830118253928837	0.06850278983804	-0.460439989711438	-0.443721536439758	0.757846455598056	0.943366007764576	0.345493723787016
plasmid_novel_c16bee59ef2de373abfd92cf6d1bfa40	AMR_ORN.3	0.128030773124288	0.59859956994296	-0.419011218524249	-0.763163288338164	0.905404732695407	1.0994351857977	0.271578290350635
plasmid_novel_c16bee59ef2de373abfd92cf6d1bfa40	AMR_OXA.118	0.507740588252084	2.78557967120318	-0.42183881473894	-1.77772146568262	1.42335204911278	2.42989149440017	0.0151033436475203
plasmid_novel_c16bee59ef2de373abfd92cf6d1bfa40	AMR_OXA.119	0.0959921897227965	0.0929609617208424	-0.457992749644956	-0.455225581696585	0.773841832614165	0.954351603183309	0.339905695312342
plasmid_novel_c16bee59ef2de373abfd92cf6d1bfa40	AMR_OXA.153	0.0956397966935151	0.0924269183236927	-0.458054301422851	-0.455013505472528	0.773436089060936	0.954276996334699	0.339943448996457
plasmid_novel_c16bee59ef2de373abfd92cf6d1bfa40	AMR_OXA.164	-0.176770847940874	3.0382372242369	-0.357147595156961	-0.570143167337713	1.32062968158092	2.2771758960862	0.0227757239182811
plasmid_novel_c16bee59ef2de373abfd92cf6d1bfa40	AMR_OXA.273	0.0959105906040667	0.0923372065324795	-0.458025248864231	-0.454824818113188	0.773652783589077	0.954350092618184	0.339906459684655
plasmid_novel_c16bee59ef2de373abfd92cf6d1bfa40	AMR_OXA.293	0.0168486488504176	4.17264775220688	-0.436565499625043	-1.28077770600296	0.903757754536898	1.67157585217198	0.0946079897957566
plasmid_novel_c16bee59ef2de373abfd92cf6d1bfa40	AMR_OXA.307	0.0898701890816608	0.18158579199563	-0.455211419917711	-0.519571905160002	0.785528803620498	0.966084901343501	0.334001699073472
plasmid_novel_c16bee59ef2de373abfd92cf6d1bfa40	AMR_OXA.308	-0.00257312355191667	-0.111076064228909	-0.477821199046939	-0.356757811871912	0.645902823094492	0.859120983585922	0.39027377156112
plasmid_novel_c16bee59ef2de373abfd92cf6d1bfa40	AMR_OXA.397	-0.035281547147726	-0.0954785373216325	0.102946007280021	0.0470219397803865	0.156317764731798	NaN	NaN
plasmid_novel_c16bee59ef2de373abfd92cf6d1bfa40	AMR_OXA.496	0.076181580240058	0.0370794288435445	-0.462197047079127	-0.423685105383387	0.745835513117666	0.935711455749237	0.349421770773626
plasmid_novel_c16bee59ef2de373abfd92cf6d1bfa40	AMR_OXA.512	0.0683167715902744	0.818887201444192	-0.411475975438489	-0.935607303825033	0.903064476152613	1.3823286834749	0.166870802640039
plasmid_novel_c16bee59ef2de373abfd92cf6d1bfa40	AMR_OXA.569	0.290102805711508	2.29657172792079	-0.389046091963777	-1.54166587905051	1.251912119313	2.10626221670286	0.035181581394276
plasmid_novel_c16bee59ef2de373abfd92cf6d1bfa40	AMR_OXA.570	0.0326361818251368	1.11105799174895	-0.412044396488191	-1.1011710270784	0.91385353790309	1.44045034004612	0.149740030201594
plasmid_novel_c16bee59ef2de373abfd92cf6d1bfa40	AMR_OXA.573	0.00888171182495528	-0.106957374093076	-0.475315633755403	-0.353523057427761	0.658129870204078	0.863796960233433	0.387699438019702
plasmid_novel_c16bee59ef2de373abfd92cf6d1bfa40	AMR_OXA.574	0.47077531528552	2.71884195112264	-0.416675009172537	-1.74517687174319	1.39804392186893	2.38386924934194	0.0171316879907164
plasmid_novel_c16bee59ef2de373abfd92cf6d1bfa40	AMR_OXA.640	0.0955785130194523	0.090309688423987	-0.458131543930813	-0.453550620906787	0.772987412445596	0.953871668742768	0.340148605955461
plasmid_novel_c16bee59ef2de373abfd92cf6d1bfa40	AMR_OXA.659	0.0995003680278108	0.101413109648275	-0.457592117123726	-0.459790295718462	0.778121278184622	1.600943519302	0.109389429445488
plasmid_novel_c16bee59ef2de373abfd92cf6d1bfa40	AMR_OXA.670	-0.00257312355191667	-0.111076064228909	-0.477821199046939	-0.356757811871912	0.645902823094492	0.859120983585922	0.39027377156112
plasmid_novel_c16bee59ef2de373abfd92cf6d1bfa40	AMR_OXA.802	-0.0197174018673361	-0.131228429848226	-0.480270583875777	-0.349517155579664	0.626104972221865	0.841393233353734	0.4001276750067
plasmid_novel_c16bee59ef2de373abfd92cf6d1bfa40	AMR_OXA.804	0.0128530955655287	1.08973133671863	-0.403766447359854	-0.721382720121795	0.801416627145706	1.19523892703711	0.231993693582303
plasmid_novel_c16bee59ef2de373abfd92cf6d1bfa40	AMR_OXA.85	0.107950750401438	0.168972383956958	-0.45336355039769	-0.502483948812698	0.798823289019595	0.963286112257032	0.335403960749088
plasmid_novel_c16bee59ef2de373abfd92cf6d1bfa40	AMR_OXA.896	0.226438705559578	1.60119991935987	-0.350290515006681	-1.20083117523487	1.14649931285095	1.69636942350516	0.0898159405288579
plasmid_novel_c16bee59ef2de373abfd92cf6d1bfa40	AMR_OXA.926	0.102078744008056	0.533790390115043	-0.430005866612154	-0.738262409778746	0.868518783692567	1.22003066550761	0.222453250238809
plasmid_novel_c16bee59ef2de373abfd92cf6d1bfa40	AMR_OXA.96	0.0975699075135823	0.0983543636628577	-0.457620327477232	-0.458289955099853	0.776218413574104	0.955892793844531	0.339126400062872
plasmid_novel_c16bee59ef2de373abfd92cf6d1bfa40	AMR_OpmD	0.0895154206420339	0.0726908470982056	-0.459494805468874	-0.443788368351275	0.764347752666967	0.948567918727638	0.342840414013022
plasmid_novel_c16bee59ef2de373abfd92cf6d1bfa40	AMR_PDC.170	0.118269540341485	1.50625254648981	-0.387610672226924	-1.20649035072261	1.03459583627061	1.66096152986473	0.096721173260166
plasmid_novel_c16bee59ef2de373abfd92cf6d1bfa40	AMR_PDC.177	0.0969048780168398	0.0956156101666266	-0.457788941700237	-0.456669327821951	0.775132447783221	0.955198783940295	0.339477180677994
plasmid_novel_c16bee59ef2de373abfd92cf6d1bfa40	AMR_PDC.228	-0.0356847877138655	1.73026889530215	-0.39769663483528	-0.785066579777257	0.7730235194776	1.22574438683039	0.220294881113047
plasmid_novel_c16bee59ef2de373abfd92cf6d1bfa40	AMR_PDC.277	0.208862740079265	1.51527966483314	-0.354196437432631	-1.16803641178137	1.12185088138368	1.66901395770369	0.0951146136850429
plasmid_novel_c16bee59ef2de373abfd92cf6d1bfa40	AMR_PDC.310	0.0970848140159251	0.0959776836112661	-0.457754811702211	-0.456840870532183	0.77535580503507	0.955329751876874	0.339410966389971
plasmid_novel_c16bee59ef2de373abfd92cf6d1bfa40	AMR_PDC.450	0.0977727082291345	0.0977264438481254	-0.457613490520599	-0.457753500370676	0.776278819743824	0.955892650541525	0.339126472469982
plasmid_novel_c16bee59ef2de373abfd92cf6d1bfa40	AMR_PDC.55	-0.0855765028201253	0.408803462809647	-0.431114887073378	-0.966971419238235	0.752365762731624	1.22874578267156	0.219167135001693
plasmid_novel_c16bee59ef2de373abfd92cf6d1bfa40	AMR_PER.4	0.0991311179233978	0.132081442780439	-0.456100589259653	-0.481077801160234	0.784023448481971	0.961153259329556	0.336475113876691
plasmid_novel_c16bee59ef2de373abfd92cf6d1bfa40	AMR_PLN.1	0.0952638119552767	0.81948539850884	-0.407535568515557	-0.90513277572646	0.921761177007953	1.3991837536942	0.161757887134971
plasmid_novel_c16bee59ef2de373abfd92cf6d1bfa40	AMR_PST.2	-0.122194998658536	-0.349054841224173	-0.508989060836505	-0.431969971395021	0.509730876141123	0.752767117765255	0.451589869548525
plasmid_novel_c16bee59ef2de373abfd92cf6d1bfa40	AMR_PSV.1	0.0934304235892259	0.0875587367549649	-0.458493637509903	-0.452610151086626	0.770601651780935	0.952573621283147	0.340806147794605
plasmid_novel_c16bee59ef2de373abfd92cf6d1bfa40	AMR_ParS	0.0193758801595731	0.34245836093767	-0.452374886116813	-0.685510393988043	0.763699490183925	1.14024308728876	0.25418504120597
plasmid_novel_c16bee59ef2de373abfd92cf6d1bfa40	AMR_Planobispora.rosea.EF.Tu.mutants.conferring.resistance.to.inhibitor.GE2270A	-0.122196504370345	-0.34905525611733	-0.508987988009564	0.431970372956694	-0.50973080671602	-0.752771206876858	0.45158741189836
plasmid_novel_c16bee59ef2de373abfd92cf6d1bfa40	AMR_Plasmid.encoded.cat..pp.cat.	0.0798381669902865	0.05603595198923	-0.461219141677036	-0.436068324641435	0.752672503222329	0.939291118760448	0.347581297199154
plasmid_novel_c16bee59ef2de373abfd92cf6d1bfa40	AMR_Pseudomonas.aeruginosa.catB6	0.00888171182495528	-0.106957374093076	-0.475315633755403	-0.353523057427761	0.658129870204078	0.863796960233433	0.387699438019702
plasmid_novel_c16bee59ef2de373abfd92cf6d1bfa40	AMR_QepA1	0.426536647447438	2.62522283270016	-0.404552755924071	-1.687879605962	1.36549967587763	2.31138029111094	0.0208118586037243
plasmid_novel_c16bee59ef2de373abfd92cf6d1bfa40	AMR_QnrB60	0.0746656063805708	0.0747876971949202	-0.461376172297667	-0.452349897141513	0.751655857106429	0.94402396314178	0.345157402926663
plasmid_novel_c16bee59ef2de373abfd92cf6d1bfa40	AMR_QnrD1	0.133963347416887	1.29534470277717	-0.379122240664899	-1.10935591797429	1.0286306447484	1.5842924177167	0.113127190468652
plasmid_novel_c16bee59ef2de373abfd92cf6d1bfa40	AMR_RanA	0.014624480903594	2.49608914544482	-0.241080629515353	-0.728227104115466	1.63046277106531	2.75291704719208	0.00590668606631661
plasmid_novel_c16bee59ef2de373abfd92cf6d1bfa40	AMR_RanB	0.359085519327096	2.56484976975802	-0.391386757757244	-1.59922444568366	1.3070619209772	2.18402977292203	0.0289600603676268
plasmid_novel_c16bee59ef2de373abfd92cf6d1bfa40	AMR_RbpA	-0.122194998658536	-0.349054841224173	-0.508989060836505	-0.431969971395021	0.509730876141123	0.752767117765255	0.451589869548525
plasmid_novel_c16bee59ef2de373abfd92cf6d1bfa40	AMR_Rhodococcus.fascians.cmr	0.098518154847246	0.116453605398789	-0.456808015848506	-0.470513849490613	0.78049595640419	0.957234443275023	0.338448935858102
plasmid_novel_c16bee59ef2de373abfd92cf6d1bfa40	AMR_Rm3	0.100030114439501	0.173751791570633	-0.454161120607624	-0.509444091005664	0.792912479541543	0.952691488023385	0.340746407369929
plasmid_novel_c16bee59ef2de373abfd92cf6d1bfa40	AMR_SAT.3	0.136382231513135	1.28413274081304	-0.314387896514052	-0.709891110282588	1.65284626741581	2.8134293810731	0.00490161511601506
plasmid_novel_c16bee59ef2de373abfd92cf6d1bfa40	AMR_SCO.1	0.0975836774208342	0.0973990844092527	-0.457647339916034	-0.457610582682386	0.776053936715887	0.955741894193558	0.339202651045513
plasmid_novel_c16bee59ef2de373abfd92cf6d1bfa40	AMR_SFB.1	0.00888171182495528	-0.106957374093076	-0.475315633755403	-0.353523057427761	0.658129870204078	0.863796960233433	0.387699438019702
plasmid_novel_c16bee59ef2de373abfd92cf6d1bfa40	AMR_SHD.1	-0.0395858674231507	1.27122465936809	-0.422190498968945	-0.839806984637551	0.766176804563026	1.27166812796036	0.203491059405951
plasmid_novel_c16bee59ef2de373abfd92cf6d1bfa40	AMR_SHV.127	0.61291268956343	3.2081769144498	-0.479007320801664	-2.00621453685307	1.50827381451819	2.72868852081324	0.00635867331080009
plasmid_novel_c16bee59ef2de373abfd92cf6d1bfa40	AMR_SHV.149	0.0983622363110599	0.101002729405884	-0.457426452572069	-0.459782468945337	0.777407520168315	0.956486026548969	0.33882674072381
plasmid_novel_c16bee59ef2de373abfd92cf6d1bfa40	AMR_SHV.63	0.015565090781481	1.23274325015028	-0.397315123511061	-0.795664974101341	0.826893233187529	1.22395666507456	0.220968575539296
plasmid_novel_c16bee59ef2de373abfd92cf6d1bfa40	AMR_SMB.1	-0.043478074432051	-0.219148070088728	-0.485274249126713	-0.296355703810811	0.587517644230644	0.795125429701642	0.42654054358186
plasmid_novel_c16bee59ef2de373abfd92cf6d1bfa40	AMR_SME.1	0.128030773124288	0.59859956994296	-0.419011218524249	-0.763163288338164	0.905404732695407	1.0994351857977	0.271578290350635
plasmid_novel_c16bee59ef2de373abfd92cf6d1bfa40	AMR_SPN79.1	-0.209249708240448	-0.48325170833756	-0.52676970826535	-0.184234521018068	0.350297205691215	0.522104144092445	0.601597821278958
plasmid_novel_c16bee59ef2de373abfd92cf6d1bfa40	AMR_Sed.1	0.0880794732352873	0.0674336748917742	-0.459845940526999	-0.440887389507891	0.762154170865662	0.947050767654491	0.343612910084472
plasmid_novel_c16bee59ef2de373abfd92cf6d1bfa40	AMR_Streptomyces.lividans.cmlR	0.127624635294681	0.625447683411289	-0.416667576538948	-0.778538484011087	0.910665388807692	1.14917618900506	0.250483337137412
plasmid_novel_c16bee59ef2de373abfd92cf6d1bfa40	AMR_TEM.116	0.0692109530347891	5.96403364977409	-0.403140343381131	-1.22973772887668	0.881593312867369	1.70443685207028	0.0882995040643655
plasmid_novel_c16bee59ef2de373abfd92cf6d1bfa40	AMR_TEM.149	-0.010344401848938	-0.139795225813385	-0.479372039771139	-0.339587419662157	0.633510429726742	0.840296491837583	0.400742167919565
plasmid_novel_c16bee59ef2de373abfd92cf6d1bfa40	AMR_TRU.1	-0.0159290656251447	0.474365723249693	-0.437782264611631	-0.837003402877975	0.780723332603636	1.23101201984183	0.218318368770778
plasmid_novel_c16bee59ef2de373abfd92cf6d1bfa40	AMR_TaeA	0.0302856548381272	2.31041074247033	-0.401331870417553	-1.15725026047621	0.924303797156519	1.57714929127825	0.114761177697743
plasmid_novel_c16bee59ef2de373abfd92cf6d1bfa40	AMR_TriB	0.344555519351828	-0.0989294400720525	-0.467758316435849	0.0929457279775078	1.38295257942376	2.32562242443166	0.0200387022175745
plasmid_novel_c16bee59ef2de373abfd92cf6d1bfa40	AMR_Type.B.NfxB	-0.377001617554088	4.52751689067749	-0.520981660999073	0.162043430121362	0.616638863458433	1.14268979731815	0.253167407353063
plasmid_novel_c16bee59ef2de373abfd92cf6d1bfa40	AMR_VAM.1	-0.0178493617868865	-0.117213943593264	-0.48151653688566	-0.360897645828193	0.62901804395402	0.853245183293758	0.393523351693134
plasmid_novel_c16bee59ef2de373abfd92cf6d1bfa40	AMR_VCC.1	0.004265831267052	1.18160762290798	-0.403504906900277	-0.769649413832298	0.805332901609696	1.2430220224846	0.213859718302316
plasmid_novel_c16bee59ef2de373abfd92cf6d1bfa40	AMR_VIM.30	0.349281130951798	2.11052264001805	-0.345225394530085	-1.42877123229956	1.29529092084589	2.01663740185737	0.0437333668727982
plasmid_novel_c16bee59ef2de373abfd92cf6d1bfa40	AMR_VIM.32	0.00856327921584537	-0.0757523948870005	-0.475405922252517	-0.377071902420166	0.662862561167363	0.880598132175607	0.378535369920566
plasmid_novel_c16bee59ef2de373abfd92cf6d1bfa40	AMR_VMB.1	0.0998594898659688	0.109997874290519	-0.456918433867436	-0.465398391455002	0.780412362609496	0.957241012195643	0.338445621028755
plasmid_novel_c16bee59ef2de373abfd92cf6d1bfa40	AMR_VatI	0.0836024138875975	0.0580945162496917	-0.460712156654341	-0.436340634874488	0.756470812430932	0.943353023222223	0.345500363074558
plasmid_novel_c16bee59ef2de373abfd92cf6d1bfa40	AMR_YajC	0.124262829884488	0.903713580063263	-0.394629278308205	-0.927196005479138	0.962005078297822	1.42046800175764	0.155471477783458
plasmid_novel_c16bee59ef2de373abfd92cf6d1bfa40	AMR_aacA43	0.0143031397533028	1.14226100708756	-0.400737259150237	-0.745070416654012	0.810772271608888	1.22343947483921	0.22116375138725
plasmid_novel_c16bee59ef2de373abfd92cf6d1bfa40	AMR_aadA13	0.100631212707595	0.11735301687277	-0.456515520691602	-0.470165000262192	0.782495203541497	0.959185540059071	0.33746528365041
plasmid_novel_c16bee59ef2de373abfd92cf6d1bfa40	AMR_aadA2	0.0827198550771478	0.656791474633638	-0.421457270920964	-0.827149893575032	0.880481426010659	1.32172271485527	0.186260501895523
plasmid_novel_c16bee59ef2de373abfd92cf6d1bfa40	AMR_aadA4	0.0898701890816608	0.18158579199563	-0.455211419917711	-0.519571905160002	0.785528803620498	0.966084901343501	0.334001699073472
plasmid_novel_c16bee59ef2de373abfd92cf6d1bfa40	AMR_aadA6.aadA10	0.119791901109985	0.805324066868753	-0.402894725931054	-0.879237538535282	0.939778362370205	1.3649114040118	0.172280897519169
plasmid_novel_c16bee59ef2de373abfd92cf6d1bfa40	AMR_aadA8b	0.0965975121608015	0.0937051761027501	-0.457887760164436	-0.455465337436433	0.774509737551313	0.954824441216144	0.339666485174127
plasmid_novel_c16bee59ef2de373abfd92cf6d1bfa40	AMR_aadS	0.0904211119932632	0.109083430371961	-0.458123005122322	-0.46914346194064	0.772035764009122	0.952835149138781	0.340673602209521
plasmid_novel_c16bee59ef2de373abfd92cf6d1bfa40	AMR_adeI	-0.0881272831952594	1.75902421483655	-0.430999084599297	-0.857498171267577	0.712532531938044	1.19388610591751	0.232522523194726
plasmid_novel_c16bee59ef2de373abfd92cf6d1bfa40	AMR_amrA	0.0297880562125217	-0.0641035384285015	-0.471168437408142	-0.374350138333262	0.685560794308011	0.88728020760479	0.37492805882901
plasmid_novel_c16bee59ef2de373abfd92cf6d1bfa40	AMR_apmA	0.102078744008056	0.533790390115043	-0.430005866612154	-0.738262409778746	0.868518783692567	1.22003066550761	0.222453250238809
plasmid_novel_c16bee59ef2de373abfd92cf6d1bfa40	AMR_arlS	-0.0178493617868865	-0.117213943593264	-0.48151653688566	-0.360897645828193	0.62901804395402	0.853245183293758	0.393523351693134
plasmid_novel_c16bee59ef2de373abfd92cf6d1bfa40	AMR_arnA	-0.0855765028201253	0.408803462809647	-0.431114887073378	-0.966971419238235	0.752365762731624	1.22874578267156	0.219167135001693
plasmid_novel_c16bee59ef2de373abfd92cf6d1bfa40	AMR_arr.7	0.0551261421211777	1.12742142483112	-0.407018314256118	-1.05834040296684	0.926749838867015	1.48337502259512	0.137974799796945
plasmid_novel_c16bee59ef2de373abfd92cf6d1bfa40	AMR_arr.8	0.0985010968347887	0.165010157663096	-0.45476089803792	-0.504134968428697	0.789868281281049	0.963016338345626	0.335539324113222
plasmid_novel_c16bee59ef2de373abfd92cf6d1bfa40	AMR_carA	-0.132141186881914	2.05023427702065	-0.448907626910039	-0.811252278410215	0.637743578782616	1.09546363732959	0.273313567667111
plasmid_novel_c16bee59ef2de373abfd92cf6d1bfa40	AMR_catB9	0.102935373795968	0.142205221915648	-0.45519724173728	-0.486363938835647	0.789281435602831	0.962511618962671	0.335792669571425
plasmid_novel_c16bee59ef2de373abfd92cf6d1bfa40	AMR_catII.from.Escherichia.coli.K.12	0.0975249988675045	0.096454900491628	-0.457688244121364	-0.456974249382234	0.775824704361055	0.955594050901508	0.339277368287782
plasmid_novel_c16bee59ef2de373abfd92cf6d1bfa40	AMR_catS	0.0986241365256587	0.0996490831276285	-0.457444184239749	-0.458711509189089	0.777377289635141	0.957350376958364	0.338390436101103
plasmid_novel_c16bee59ef2de373abfd92cf6d1bfa40	AMR_cipA	-0.000623498382422657	1.29879019213622	-0.402006286950232	-0.824166039206902	0.815217307952249	1.28601141377934	0.198439078323233
plasmid_novel_c16bee59ef2de373abfd92cf6d1bfa40	AMR_clbA	0.0991346044161604	0.551876888557629	-0.429144650842281	-0.750286866468228	0.869606985717626	1.23849273414079	0.215533414547685
plasmid_novel_c16bee59ef2de373abfd92cf6d1bfa40	AMR_cmlA9	0.0985010968347887	0.165010157663096	-0.45476089803792	-0.504134968428697	0.789868281281049	0.963016338345626	0.335539324113222
plasmid_novel_c16bee59ef2de373abfd92cf6d1bfa40	AMR_crxA	0.00117274466688364	1.4209760788947	-0.399428248965111	-0.874904516696932	0.831219093374812	1.32384402427582	0.185554851662043
plasmid_novel_c16bee59ef2de373abfd92cf6d1bfa40	AMR_dfr22	0.0135808124149169	1.07532989881115	-0.404216424071851	-0.71491427882919	0.800193768705965	1.18523321682522	0.235925250002524
plasmid_novel_c16bee59ef2de373abfd92cf6d1bfa40	AMR_dfrA17	0.894346105436062	4.13767612827079	-0.182626277492296	-2.56418108388708	2.07293923840153	3.34466518829102	0.000823819547399296
plasmid_novel_c16bee59ef2de373abfd92cf6d1bfa40	AMR_dfrA19	0.096742810476547	0.0938460617243215	-0.457863153360518	-0.455497129295112	0.774663470800384	0.954868777032556	0.339644061092116
plasmid_novel_c16bee59ef2de373abfd92cf6d1bfa40	AMR_dfrA26	-0.187658348136695	-0.0992699175269072	-0.510028274357001	-0.102810426105782	0.377420389082238	0.53976764112966	0.5893572855261
plasmid_novel_c16bee59ef2de373abfd92cf6d1bfa40	AMR_dfrA32	0.0972432893890877	0.0963777375905837	-0.457725324385718	-0.457050423809654	0.775565861567019	0.955421074018682	0.339364800979214
plasmid_novel_c16bee59ef2de373abfd92cf6d1bfa40	AMR_dfrA8	0.0904211119932632	0.109083430371961	-0.458123005122322	-0.46914346194064	0.772035764009122	0.952835149138781	0.340673602209521
plasmid_novel_c16bee59ef2de373abfd92cf6d1bfa40	AMR_dfrB4	-0.0730512068568901	0.82206523830472	-0.451070152263416	-0.663990010943701	0.667019165448686	2.10320982457321	0.0354474318588898
plasmid_novel_c16bee59ef2de373abfd92cf6d1bfa40	AMR_dfrF	0.0956504413567793	0.0902730848604879	-0.458136510002849	-0.453495764305409	0.773034201765357	0.95391317653717	0.340127593098284
plasmid_novel_c16bee59ef2de373abfd92cf6d1bfa40	AMR_dfrG	0.0975454674190257	0.0990844427720203	-0.45759537235208	-0.458813601833341	0.776336243243829	0.955862194794975	0.339141861155319
plasmid_novel_c16bee59ef2de373abfd92cf6d1bfa40	AMR_efrA	0.0942967228857497	0.0871720568300479	-0.458419589212881	-0.451943111095694	0.77126522769226	0.952813036731386	0.340684807775787
plasmid_novel_c16bee59ef2de373abfd92cf6d1bfa40	AMR_efrB	0.0313251788753423	2.12869959837134	-0.392862525492282	-1.07628936473096	0.91085082162276	1.51841904281764	0.128908794090807
plasmid_novel_c16bee59ef2de373abfd92cf6d1bfa40	AMR_emrA	0.0950078898630942	0.0899785793294938	-0.458218636279119	-0.453586517758914	0.772426238118136	0.953599337390116	0.340286491296165
plasmid_novel_c16bee59ef2de373abfd92cf6d1bfa40	AMR_erm.32.	0.105325261866133	0.242036916381996	-0.449938040369972	-0.553038179458975	0.811063688125738	0.956095067189285	0.339024206731576
plasmid_novel_c16bee59ef2de373abfd92cf6d1bfa40	AMR_erm.40.	0.0271618375423007	-0.0385435337020287	-0.47144223152801	-0.394603889710286	0.687368834248665	0.899812334280902	0.368220129286927
plasmid_novel_c16bee59ef2de373abfd92cf6d1bfa40	AMR_erm.46.	-0.012686555500761	0.0378384141155179	-0.474119822561277	-0.478860098713884	0.66670219679411	0.903008231964638	0.36652152597551
plasmid_novel_c16bee59ef2de373abfd92cf6d1bfa40	AMR_evgS	0.100038942084883	0.112332078861895	-0.456806045795023	-0.466945532266777	0.781015903652167	0.958340604967154	0.337891034851414
plasmid_novel_c16bee59ef2de373abfd92cf6d1bfa40	AMR_gadW	0.112973775346985	0.205225102957682	-0.450918755607826	-0.524856693167787	0.810312653096699	0.961735190489004	0.336182640598619
plasmid_novel_c16bee59ef2de373abfd92cf6d1bfa40	AMR_gimA	0.0986241365256587	0.0996490831276285	-0.457444184239749	-0.458711509189089	0.777377289635141	0.957350376958364	0.338390436101103
plasmid_novel_c16bee59ef2de373abfd92cf6d1bfa40	AMR_iri	-0.122194998658536	-0.349054841224173	-0.508989060836505	-0.431969971395021	0.509730876141123	0.752767117765255	0.451589869548525
plasmid_novel_c16bee59ef2de373abfd92cf6d1bfa40	AMR_lmrD	0.18955874591325	1.50232232955941	-0.359051741577079	-1.1582972377308	1.10038100436316	1.64527862918072	0.0999123648834432
plasmid_novel_c16bee59ef2de373abfd92cf6d1bfa40	AMR_lnuE	0.0596600717151295	1.00860589737135	-0.410875479827179	-1.01412190879819	0.916074844034772	1.44687364936547	0.147932314529002
plasmid_novel_c16bee59ef2de373abfd92cf6d1bfa40	AMR_lsaC	-0.176662136526693	1.01713486540811	-0.493987896882318	-0.809600331189218	0.551984211937252	0.953965466634464	0.340101123004969
plasmid_novel_c16bee59ef2de373abfd92cf6d1bfa40	AMR_macA	-0.0855765028201253	0.408803462809647	-0.431114887073378	-0.966971419238235	0.752365762731624	1.22874578267156	0.219167135001693
plasmid_novel_c16bee59ef2de373abfd92cf6d1bfa40	AMR_mdtE	0.0647196732347235	0.0623952428829326	-0.463251509579042	-0.448561431011772	0.740382238277139	0.938137953693942	0.348173519352283
plasmid_novel_c16bee59ef2de373abfd92cf6d1bfa40	AMR_mdtG	-0.0855765028201253	0.408803462809647	-0.431114887073378	-0.966971419238235	0.752365762731624	1.22874578267156	0.219167135001693
plasmid_novel_c16bee59ef2de373abfd92cf6d1bfa40	AMR_mdtM	0.084616060859352	0.0598680070473965	-0.460506914825681	-0.436808792844622	0.757634477370271	0.944116490515929	0.345110123327828
plasmid_novel_c16bee59ef2de373abfd92cf6d1bfa40	AMR_mecC.type.BlaZ	0.013813348474758	1.08019533579307	-0.403835047730974	-0.716254042047196	0.801014137981424	1.19025949217401	0.233944416729969
plasmid_novel_c16bee59ef2de373abfd92cf6d1bfa40	AMR_mel	-0.121250426521533	2.10462111312195	-0.438996367951227	-0.790725426860635	0.652640162873407	1.11483612090953	0.264920654594339
plasmid_novel_c16bee59ef2de373abfd92cf6d1bfa40	AMR_mexM	-0.0291619426730433	1.80467271779629	-0.394342161725704	-0.807647421642817	0.787037550553327	1.24554522538889	0.212931402209885
plasmid_novel_c16bee59ef2de373abfd92cf6d1bfa40	AMR_mexP	0.0099268599665632	1.23094026153612	-0.423173335417596	-1.13600907422942	0.894699712010525	1.48423485411861	0.13774662622861
plasmid_novel_c16bee59ef2de373abfd92cf6d1bfa40	AMR_mfpA	-0.342092577412053	1.74337074949924	-0.56186452487255	-0.359946535668242	0.137884616321227	0.246066481949824	0.805630768994928
plasmid_novel_c16bee59ef2de373abfd92cf6d1bfa40	AMR_mphI	0.127624635294681	0.625447683411289	-0.416667576538948	-0.778538484011087	0.910665388807692	1.14917618900506	0.250483337137412
plasmid_novel_c16bee59ef2de373abfd92cf6d1bfa40	AMR_msr.I.	0.0978658808842118	0.0976172395161271	-0.457605066595914	-0.45763333668606	0.77633961940451	0.95589120510859	0.339127202808481
plasmid_novel_c16bee59ef2de373abfd92cf6d1bfa40	AMR_msrA	-0.291892449395604	2.07580433267447	-0.528585510115912	-0.428058953239262	0.277457750528758	0.488536032766269	0.625170209550442
plasmid_novel_c16bee59ef2de373abfd92cf6d1bfa40	AMR_msrC	0.0882487474750392	0.0708894828015522	-0.459713788048075	-0.443258183081027	0.762947223369805	0.947588660514524	0.343338901147872
plasmid_novel_c16bee59ef2de373abfd92cf6d1bfa40	AMR_msrE	-0.207830921624604	2.97066738712878	-0.478507757321322	-0.650750622878853	0.482207324782032	0.852004063102963	0.394211836937423
plasmid_novel_c16bee59ef2de373abfd92cf6d1bfa40	AMR_msrF	0.0964981096232698	0.092998845851643	-0.457921097624322	-0.455013055058631	0.774293190124351	0.954702073518246	0.339728380993418
plasmid_novel_c16bee59ef2de373abfd92cf6d1bfa40	AMR_msrH	-0.0583325891661933	-0.232915938501937	-0.491390340151004	-0.298159006830812	0.567395690522244	0.770994235801015	0.440710348229911
plasmid_novel_c16bee59ef2de373abfd92cf6d1bfa40	AMR_mtrA	-0.122194998658536	-0.349054841224173	-0.508989060836505	-0.431969971395021	0.509730876141123	0.752767117765255	0.451589869548525
plasmid_novel_c16bee59ef2de373abfd92cf6d1bfa40	AMR_myrA	0.110705084803415	0.205040138770172	-0.451217980893994	-0.525768196788504	0.80832685772917	0.965779808897693	0.334154373973064
plasmid_novel_c16bee59ef2de373abfd92cf6d1bfa40	AMR_nimG	0.523138321750633	3.40985774653724	-0.468637777835985	-1.81410281303446	1.39529962463186	2.46872942245981	0.0135593702393877
plasmid_novel_c16bee59ef2de373abfd92cf6d1bfa40	AMR_norA	-0.0361753154339042	1.71276007552434	-0.39794375540881	-0.779000615073469	0.770951881499471	1.22307353454522	0.22130192356895
plasmid_novel_c16bee59ef2de373abfd92cf6d1bfa40	AMR_oleI	0.101246541904323	0.0995660703624244	0.100076785575139	0.0963803836483686	0.101259515131152	NaN	NaN
plasmid_novel_c16bee59ef2de373abfd92cf6d1bfa40	AMR_patB	0.452181384343268	2.63232977175774	-0.402068346523717	-1.70073755703493	1.38637821274927	2.33826367874036	0.0193735739572634
plasmid_novel_c16bee59ef2de373abfd92cf6d1bfa40	AMR_pmrA	-0.0555245913525876	-0.225124366062937	-0.487446368393513	-0.297600026532305	0.574144304776088	0.783284435258849	0.433460101253424
plasmid_novel_c16bee59ef2de373abfd92cf6d1bfa40	AMR_poxtA	0.0988361843213198	0.10328669023976	-0.457287451523909	-0.461166694659497	0.77824996304286	0.957019342948841	0.338557491976023
plasmid_novel_c16bee59ef2de373abfd92cf6d1bfa40	AMR_pp.flo	0.0928564552854532	0.0978788083946754	-0.458209422524632	-0.460172801006878	0.772048143779616	0.950594654329708	0.341810183329675
plasmid_novel_c16bee59ef2de373abfd92cf6d1bfa40	AMR_qacL	0.0898701890816608	0.18158579199563	-0.455211419917711	-0.519571905160002	0.785528803620498	0.966084901343501	0.334001699073472
plasmid_novel_c16bee59ef2de373abfd92cf6d1bfa40	AMR_ramA	0.0961172602877513	0.0925772894325627	-0.457997481467809	-0.454900229504758	0.773873488447127	0.954397508160999	0.339882467118128
plasmid_novel_c16bee59ef2de373abfd92cf6d1bfa40	AMR_rmtA	-0.00824428985241825	1.66239238670937	-0.403770179551372	-0.970278933509694	0.842720990731247	1.39352298034206	0.16346170079887
plasmid_novel_c16bee59ef2de373abfd92cf6d1bfa40	AMR_rmtC	0.0985350668620455	0.100921203729543	-0.457407663133057	-0.459645066347801	0.777542077455287	0.956493748653136	0.33882284118192
plasmid_novel_c16bee59ef2de373abfd92cf6d1bfa40	AMR_salA	-0.0977272329653535	0.139865048900546	-0.47880933865746	-0.219802721466135	0.522479629712049	0.696793062633764	0.485932308255259
plasmid_novel_c16bee59ef2de373abfd92cf6d1bfa40	AMR_salD	-0.0583325891661933	-0.232915938501937	-0.491390340151004	-0.298159006830812	0.567395690522244	0.770994235801015	0.440710348229911
plasmid_novel_c16bee59ef2de373abfd92cf6d1bfa40	AMR_salE	-0.0178493617868865	-0.117213943593264	-0.48151653688566	-0.360897645828193	0.62901804395402	0.853245183293758	0.393523351693134
plasmid_novel_c16bee59ef2de373abfd92cf6d1bfa40	AMR_smeA	-0.0365489776093733	1.7807930668388	-0.398327875771729	-0.803089469095514	0.775889341947883	1.23077727834599	0.218406175902209
plasmid_novel_c16bee59ef2de373abfd92cf6d1bfa40	AMR_srmB	0.0966858051477016	0.0948264011925151	-0.457844356083148	-0.456217925628938	0.774792492034499	0.954876443211202	0.339640183803624
plasmid_novel_c16bee59ef2de373abfd92cf6d1bfa40	AMR_tap	-0.212962142465091	3.16966570922202	-0.484690627233285	-0.694460336183147	0.478611718441387	0.859523171184082	0.390051941838774
plasmid_novel_c16bee59ef2de373abfd92cf6d1bfa40	AMR_tet.40.	0.0959414068716042	0.148818301563845	-0.455811424042541	-0.494181776624424	0.784488990340745	0.960701343754275	0.336702355390484
plasmid_novel_c16bee59ef2de373abfd92cf6d1bfa40	AMR_tet.52.	0.0513929363810934	1.4427008907354	-0.405835479914679	-1.167161936937	0.952712816870249	1.57187464723926	0.115979625295508
plasmid_novel_c16bee59ef2de373abfd92cf6d1bfa40	AMR_tet.54.	-0.295679903529407	0.385827710547105	-0.543019077286917	0.0743191922391496	0.187652955103416	0.267270450028871	0.789260936892104
plasmid_novel_c16bee59ef2de373abfd92cf6d1bfa40	AMR_tet.A.	0.0963600983940633	0.093105220518763	-0.457948614429293	-0.455159165617861	0.774184038553782	0.954641829589565	0.339758856130645
plasmid_novel_c16bee59ef2de373abfd92cf6d1bfa40	AMR_tet.B.	-0.056166444770698	1.78595740270095	-0.411491688213857	-0.825028199787583	0.751629833353424	1.22739104704821	0.21967564977754
plasmid_novel_c16bee59ef2de373abfd92cf6d1bfa40	AMR_tet.C.	0.269967591763823	1.82036761362101	-0.344798173980725	-1.29013899787806	1.20534404195549	1.82318310295454	0.0682756633605768
plasmid_novel_c16bee59ef2de373abfd92cf6d1bfa40	AMR_tet.E.	0.0642365236811305	0.804963672646997	-0.419301811042859	-0.908300316238363	0.886352655379743	1.38094588080902	0.167295601406455
plasmid_novel_c16bee59ef2de373abfd92cf6d1bfa40	AMR_tet.M.	0.303792991833303	3.19711694688206	-0.375483299890347	-1.47338548223729	1.22812534802589	2.11249715612651	0.0346438296313354
plasmid_novel_c16bee59ef2de373abfd92cf6d1bfa40	AMR_tet.O.	-0.132969356425748	3.4639469288867	-0.436198491847843	-0.780641777668714	0.628934531900335	1.09860046906724	0.271942373030094
plasmid_novel_c16bee59ef2de373abfd92cf6d1bfa40	AMR_tet.O.W.	0.0976843118479621	0.102330400411469	-0.45746424624967	-0.461029077385994	0.777071005408835	0.956330639723537	0.338905214762544
plasmid_novel_c16bee59ef2de373abfd92cf6d1bfa40	AMR_tet.O.W.32.O.	0.0985521151369923	0.102046532136607	-0.45736611654051	-0.46042749896286	0.777769407958811	0.956679296637507	0.338729151011022
plasmid_novel_c16bee59ef2de373abfd92cf6d1bfa40	AMR_tet.Q.	0.0995003680278108	0.101413109648275	-0.457592117123726	-0.459790295718462	0.778121278184622	1.600943519302	0.109389429445488
plasmid_novel_c16bee59ef2de373abfd92cf6d1bfa40	AMR_tet.V.	0.0978658808842118	0.0976172395161271	-0.457605066595914	-0.45763333668606	0.77633961940451	0.95589120510859	0.339127202808481
plasmid_novel_c16bee59ef2de373abfd92cf6d1bfa40	AMR_tet.W.	-0.299614433192989	5.18456344540022	-0.542777499504258	-0.614015713189621	0.253734714470973	0.486939313392623	0.626301337907264
plasmid_novel_c16bee59ef2de373abfd92cf6d1bfa40	AMR_tet.W.N.W.	0.353761311764064	3.54033671328115	-0.385711950378642	-1.52168583677923	1.25915338678984	2.17677423907906	0.0294974160216879
plasmid_novel_c16bee59ef2de373abfd92cf6d1bfa40	AMR_tet.X3.	-0.00257312355191667	-0.111076064228909	-0.477821199046939	-0.356757811871912	0.645902823094492	0.859120983585922	0.39027377156112
plasmid_novel_c16bee59ef2de373abfd92cf6d1bfa40	AMR_tet.Z.	-0.140116152045459	1.01856606078267	-0.450788889013186	-0.606189970897795	0.583491122649968	0.950729492588586	0.341741712662571
plasmid_novel_c16bee59ef2de373abfd92cf6d1bfa40	AMR_tetA.58.	0.0965757792640533	0.0935663398986094	-0.457894762824211	-0.455377503793569	0.774465101417925	0.954683867449343	0.339737590573984
plasmid_novel_c16bee59ef2de373abfd92cf6d1bfa40	AMR_tetR	0.264661844102585	1.82107563053402	-0.348533314488361	-1.30176996608719	1.20200355098339	1.84998952868395	0.0643150588339969
plasmid_novel_c16bee59ef2de373abfd92cf6d1bfa40	AMR_tlrC	-0.0855765028201253	0.408803462809647	-0.431114887073378	-0.966971419238235	0.752365762731624	1.22874578267156	0.219167135001693
plasmid_novel_c16bee59ef2de373abfd92cf6d1bfa40	AMR_vanH.gene.in.vanM.cluster	0.0958149826736883	0.0999349254775421	-0.457799760837679	-0.460221335532526	0.774981478449008	0.955263508168236	0.339444456605354
plasmid_novel_c16bee59ef2de373abfd92cf6d1bfa40	AMR_vanI	0.0647196732347235	0.0623952428829326	-0.463251509579042	-0.448561431011772	0.740382238277139	0.938137953693942	0.348173519352283
plasmid_novel_c16bee59ef2de373abfd92cf6d1bfa40	AMR_vanR.gene.in.vanB.cluster	0.0928564552854532	0.0978788083946754	-0.458209422524632	-0.460172801006878	0.772048143779616	0.950594654329708	0.341810183329675
plasmid_novel_c16bee59ef2de373abfd92cf6d1bfa40	AMR_vanR.gene.in.vanC.cluster	0.0961347483633688	0.106002074823759	-0.457498295849093	-0.464334897606633	0.776443677565775	0.953215646097148	0.340480820574029
plasmid_novel_c16bee59ef2de373abfd92cf6d1bfa40	AMR_vanR.gene.in.vanD.cluster	0.097338502505989	0.0968998926283764	-0.457694497124998	-0.457372872883828	0.77574766206328	0.955631353815485	0.339258515095051
plasmid_novel_c16bee59ef2de373abfd92cf6d1bfa40	AMR_vanS.gene.in.vanG.cluster	0.00205814717661861	0.810683761582775	-0.43779078565192	-0.939037670957169	0.823091305015575	1.33141202806966	0.183053473831311
plasmid_novel_c16bee59ef2de373abfd92cf6d1bfa40	AMR_vanS.gene.in.vanO.cluster	0.0271618375423007	-0.0385435337020287	-0.47144223152801	-0.394603889710286	0.687368834248665	0.899812334280902	0.368220129286927
plasmid_novel_c16bee59ef2de373abfd92cf6d1bfa40	AMR_vanU.gene.in.vanG.cluster	0.0974186332618345	0.0963663703049884	-0.457701349713985	-0.456960167313806	0.775718134387617	0.955451762939825	0.339349287938802
plasmid_novel_c16bee59ef2de373abfd92cf6d1bfa40	AMR_vanV.gene.in.vanB.cluster	0.071268364813008	0.0820222677021796	-0.461635772614302	-0.459077643317079	0.749951355723141	0.946772825092211	0.343754552000387
plasmid_novel_c16bee59ef2de373abfd92cf6d1bfa40	AMR_vanW.gene.in.vanI.cluster	0.102935373795968	0.142205221915648	-0.45519724173728	-0.486363938835647	0.789281435602831	0.962511618962671	0.335792669571425
plasmid_novel_c16bee59ef2de373abfd92cf6d1bfa40	AMR_vanX.gene.in.vanD.cluster	0.0974186332618345	0.0963663703049884	-0.457701349713985	-0.456960167313806	0.775718134387617	0.955451762939825	0.339349287938802
plasmid_novel_c16bee59ef2de373abfd92cf6d1bfa40	AMR_vanX.gene.in.vanM.cluster	-0.0622475159569121	2.16486179363685	-0.402239981068428	-0.78647778687895	0.741298970052482	1.2054760865245	0.228019564252123
plasmid_novel_c16bee59ef2de373abfd92cf6d1bfa40	AMR_vanXY.gene.in.vanC.cluster	0.0106449521772987	0.697208104946017	-0.534699057920497	-0.64097682205604	0.658866062516828	0.966561735630392	0.333763170933089
plasmid_novel_c16bee59ef2de373abfd92cf6d1bfa40	AMR_vanXY.gene.in.vanG.cluster	-0.0855765028201253	0.408803462809647	-0.431114887073378	-0.966971419238235	0.752365762731624	1.22874578267156	0.219167135001693
plasmid_novel_c16bee59ef2de373abfd92cf6d1bfa40	AMR_vanXY.gene.in.vanN.cluster	0.0819273828963936	0.143220192222749	-0.457982627425488	-0.496932787126922	0.771052781803884	0.958694368989804	0.337712736041774
plasmid_novel_c16bee59ef2de373abfd92cf6d1bfa40	AMR_vanY.gene.in.vanB.cluster	-0.0617223031444892	3.5701850009097	-0.421988924887667	-1.01010384213457	0.768064714661417	1.37670390692013	0.168603810345732
plasmid_novel_c16bee59ef2de373abfd92cf6d1bfa40	AMR_vanY.gene.in.vanD.cluster	0.0955312540228251	0.0910666774379995	-0.458112631042141	-0.454105999992516	0.773087757395454	0.953923969300258	0.340122129518841
plasmid_novel_c16bee59ef2de373abfd92cf6d1bfa40	AMR_vatE	-0.0816235857102466	0.184028745226458	-0.472865335597455	-0.240247659207271	0.547837267608032	0.721325550290922	0.470709240480396
plasmid_novel_c16bee59ef2de373abfd92cf6d1bfa40	AMR_vgaC	-0.140778185613282	0.00820815007754497	-0.495438167944866	-0.154885424957149	0.450643997236575	0.620478809538495	0.534942600895018
plasmid_novel_c16bee59ef2de373abfd92cf6d1bfa40	vfdb_GBS_RS06585	-0.124683301564999	3.099625175803	-0.432987623314084	-0.790550224699685	0.646443191803529	1.12610136365334	0.260122616907827
plasmid_novel_c16bee59ef2de373abfd92cf6d1bfa40	vfdb_ahpC	-0.122194998658536	-0.349054841224173	-0.508989060836505	-0.431969971395021	0.509730876141123	0.752767117765255	0.451589869548525
plasmid_novel_c16bee59ef2de373abfd92cf6d1bfa40	vfdb_galE	-0.284376173651842	1.61880955769937	-0.538059186271281	-0.772399803336674	0.34809453457391	0.626543557032548	0.530958476666866
plasmid_novel_c16bee59ef2de373abfd92cf6d1bfa40	vfdb_groEL	-0.18452106188209	-0.110566145156758	-0.522480036181838	-0.181203901084724	0.379402276356358	0.552462657397192	0.580631412238096
plasmid_novel_c16bee59ef2de373abfd92cf6d1bfa40	vfdb_icl	-0.122194998658536	-0.349054841224173	-0.508989060836505	-0.431969971395021	0.509730876141123	0.752767117765255	0.451589869548525
plasmid_novel_c16bee59ef2de373abfd92cf6d1bfa40	vfdb_mprA	-0.122194998658536	-0.349054841224173	-0.508989060836505	-0.431969971395021	0.509730876141123	0.752767117765255	0.451589869548525
plasmid_novel_c16bee59ef2de373abfd92cf6d1bfa40	vfdb_panD	-0.122194998658536	-0.349054841224173	-0.508989060836505	-0.431969971395021	0.509730876141123	0.752767117765255	0.451589869548525
plasmid_novel_c16bee59ef2de373abfd92cf6d1bfa40	vfdb_relA	-0.122194998658536	-0.349054841224173	-0.508989060836505	-0.431969971395021	0.509730876141123	0.752767117765255	0.451589869548525
plasmid_novel_c16bee59ef2de373abfd92cf6d1bfa40	vfdb_sigA.rpoV	-0.393972576924958	1.79582100499973	-0.596005637875665	0.405066612787567	0.149063119146917	0.214687026447268	0.830011338139317
plasmid_novel_c16bee59ef2de373abfd92cf6d1bfa40	vfdb_sigE	-0.122194998658536	-0.349054841224173	-0.508989060836505	-0.431969971395021	0.509730876141123	0.752767117765255	0.451589869548525
plasmid_novel_c16bee59ef2de373abfd92cf6d1bfa40	vfdb_sigH	-0.122194998658536	-0.349054841224173	-0.508989060836505	-0.431969971395021	0.509730876141123	0.752767117765255	0.451589869548525
plasmid_novel_c16bee59ef2de373abfd92cf6d1bfa40	vfdb_sodA	-0.214875874499355	-0.16188357702344	-0.530830534237234	-0.156379622491083	0.331746213782665	0.490295100659442	0.623925093407032
plasmid_novel_c16bee59ef2de373abfd92cf6d1bfa40	vfdb_tufA	0.438238644774425	-0.321487730504771	-0.537625152352052	0.679367553909999	-1.04907035785573	-1.24945685684795	0.211498023891983
plasmid_novel_c16bee59ef2de373abfd92cf6d1bfa40	vfdb_ugd	0.105284555261971	0.100356328189732	0.100466100569285	0.0861979664592418	0.105040543401528	NaN	NaN
plasmid_novel_c16bee59ef2de373abfd92cf6d1bfa40	vfdb_ureA	-0.174473187531815	-0.0585964985995187	-0.504839036531058	-0.119631381720961	0.399871644327672	0.567178154680791	0.570593148305043
plasmid_novel_c16bee59ef2de373abfd92cf6d1bfa40	vfdb_ureB	-0.251163737630766	1.50940164495646	-0.511032793841403	-0.585685721335254	0.387046934597554	0.677267360901488	0.498236335650384
plasmid_novel_c16bee59ef2de373abfd92cf6d1bfa40	vfdb_ureG	-0.251163737630766	1.50940164495646	-0.511032793841403	-0.585685721335254	0.387046934597554	0.677267360901488	0.498236335650384
plasmid_novel_c16bee59ef2de373abfd92cf6d1bfa40	vfdb_wbtL	-0.406305392182664	4.83541346003961	-0.596700470439239	0.335884261618646	0.170083905404825	0.32435146526184	0.745671960203657
plasmid_novel_c16bee59ef2de373abfd92cf6d1bfa40	vfdb_whiB3	-0.122194998658536	-0.349054841224173	-0.508989060836505	-0.431969971395021	0.509730876141123	0.752767117765255	0.451589869548525
plasmid_novel_c16bee59ef2de373abfd92cf6d1bfa40	bacmet_acn	-0.348110760598865	-0.199651601208572	-0.573540997590915	-0.11803594306395	-0.0712899615492992	-0.110399999017753	0.912092153908878
plasmid_novel_c16bee59ef2de373abfd92cf6d1bfa40	bacmet_arsT	0.00856327921584537	-0.0757523948870005	-0.475405922252517	-0.377071902420166	0.662862561167363	0.880598132175607	0.378535369920566
plasmid_novel_c16bee59ef2de373abfd92cf6d1bfa40	bacmet_cmtR	-0.302484770279463	0.470789867675607	-0.554120950709591	0.115579013706106	0.160526121622197	0.226963669202033	0.820451992751123
plasmid_novel_c16bee59ef2de373abfd92cf6d1bfa40	bacmet_merA	0.0117550764719482	1.04675142506343	-0.406360387441704	-0.70142972417901	0.793625801892947	1.165137019904	0.243963533920261
plasmid_novel_c16bee59ef2de373abfd92cf6d1bfa40	bacmet_ricR	-0.491189143375584	0.120163264203362	-0.658580710717815	-0.562715545185818	0.449260552493917	0.740024791166229	0.459284951719233
plasmid_novel_c16bee59ef2de373abfd92cf6d1bfa40	bacmet_sitA	0.00453194960896375	1.48348545036932	-0.399378346661218	-0.901821201318167	0.840587457494704	1.33987714812071	0.180285288604553
plasmid_novel_c16bee59ef2de373abfd92cf6d1bfa40	bacmet_sitB	0.00453194960896375	1.48348545036932	-0.399378346661218	-0.901821201318167	0.840587457494704	1.33987714812071	0.180285288604553
plasmid_novel_c16bee59ef2de373abfd92cf6d1bfa40	bacmet_sitC	0.00453194960896375	1.48348545036932	-0.399378346661218	-0.901821201318167	0.840587457494704	1.33987714812071	0.180285288604553
plasmid_novel_c639e5543d23a836ca27057deb339d41	plasmid_novel_d5e95dca31159656e2605d5386b4c219	0.0988554428012095	0.100710028868404	-0.457343739176797	-0.45949685431885	0.777716668633844	0.957252763788154	0.338439690955244
plasmid_novel_c639e5543d23a836ca27057deb339d41	plasmid_novel_ee7ccde3757b49dd38d2acfec1f1f592	0.241205085001308	1.59509096348787	-0.34665815722663	-1.20223298592343	1.16060836301115	1.70119999116984	0.0889054395186857
plasmid_novel_c639e5543d23a836ca27057deb339d41	AMR_AAC.2...IIa	0.471032004493512	2.8542981175803	-0.450243765650564	-1.81349809649672	1.39170936591539	2.44103823390304	0.0146451041634952
plasmid_novel_c639e5543d23a836ca27057deb339d41	AMR_AAC.2...Ib	0.49260850638926	2.77319270392091	-0.422906118641408	-1.77194829854108	1.41191145982043	2.41785349383468	0.0156123613468315
plasmid_novel_c639e5543d23a836ca27057deb339d41	AMR_AAC.2...Id	0.0834205692461922	0.0578596369907564	-0.460700769326852	-0.436395799550772	0.756215420757072	0.94326281618421	0.345546490200049
plasmid_novel_c639e5543d23a836ca27057deb339d41	AMR_AAC.2...Ie	0.127477341170288	0.624509106995024	-0.416730513633153	-0.77828375349711	0.910257589662802	1.14761993626067	0.251125496016362
plasmid_novel_c639e5543d23a836ca27057deb339d41	AMR_AAC.3..IIIa	0.0896874820503117	0.18122496883746	-0.455209540671613	-0.519558345059748	0.785240786347688	0.965865635626116	0.334111419862056
plasmid_novel_c639e5543d23a836ca27057deb339d41	AMR_AAC.3..IIIb	0.0942419094864562	0.0881908251578468	-0.458337171621094	-0.452824408078205	0.771365658822355	0.952958073149706	0.340611314194089
plasmid_novel_c639e5543d23a836ca27057deb339d41	AMR_AAC.3..IIb	0.0882989079060918	2.03282758777301	-0.366784377858853	-1.0812263739835	0.982748181926315	1.54189974008194	0.123097959137686
plasmid_novel_c639e5543d23a836ca27057deb339d41	AMR_AAC.3..IId	-0.0160048370735035	0.474304271323395	-0.437776940701303	-0.837169491835388	0.780563380905677	1.23091125609596	0.218356057232685
plasmid_novel_c639e5543d23a836ca27057deb339d41	AMR_AAC.3..IVb	0.0972673582840247	0.0970394247252821	-0.457656006495268	-0.45764668222677	0.775658036997821	0.955578497983433	0.339285229056178
plasmid_novel_c639e5543d23a836ca27057deb339d41	AMR_AAC.3..Id	0.0173186928076216	1.24437983357886	-0.395578828026314	-0.790991785847581	0.828321626532138	1.25537572330588	0.209342397933613
plasmid_novel_c639e5543d23a836ca27057deb339d41	AMR_AAC.3..VIIa	0.0817507400183941	0.142910563403974	-0.457977267927316	-0.496944651115006	0.770781501351594	0.958559624439009	0.337780640830449
plasmid_novel_c639e5543d23a836ca27057deb339d41	AMR_AAC.3..VIa	-0.0188456852395042	3.13592414060434	-0.386414887458105	-0.951899943317262	0.825126879552117	1.4044953377508	0.160171399033006
plasmid_novel_c639e5543d23a836ca27057deb339d41	AMR_AAC.6...Ia	0.0970330189989761	0.0958595857216337	-0.457726079073384	-0.45692576297501	0.775232694906523	0.955108751883313	0.339522703559179
plasmid_novel_c639e5543d23a836ca27057deb339d41	AMR_AAC.6...Ie.APH.2....Ia	-0.10134828036147	4.26081428433414	-0.208364622484272	-0.258792239711767	1.36752964444862	2.38948860146549	0.016871847398666
plasmid_novel_c639e5543d23a836ca27057deb339d41	AMR_AAC.6...Ih	0.0972673582840247	0.0970394247252821	-0.457656006495268	-0.45764668222677	0.775658036997821	0.955578497983433	0.339285229056178
plasmid_novel_c639e5543d23a836ca27057deb339d41	AMR_AAC.6...Iih	0.0932556562649512	0.0872858416024547	-0.458492651191406	-0.452646401694918	0.770335100683989	0.952324435665867	0.340932468902553
plasmid_novel_c639e5543d23a836ca27057deb339d41	AMR_AAC.6...Ik	0.127882555255426	0.597493347985312	-0.419088539649131	-0.762803219149144	0.90496154205726	1.09717653111891	0.272564230302484
plasmid_novel_c639e5543d23a836ca27057deb339d41	AMR_AAC.6...Im	0.14957289876087	1.28551012373534	-0.372994653121163	-1.0950891718066	1.04209777384305	1.59125849128334	0.111551414217876
plasmid_novel_c639e5543d23a836ca27057deb339d41	AMR_AAC.6...Ir	0.10453706977788	0.147582936189913	-0.45471913726937	-0.489488918344638	0.791649908415146	0.961702029462934	0.33619930263028
plasmid_novel_c639e5543d23a836ca27057deb339d41	AMR_AAC.6...Isa	-0.0380383168772835	1.68928835386988	-0.398989491831513	-0.772048542886799	0.766367873389177	1.21698259854707	0.223610836739873
plasmid_novel_c639e5543d23a836ca27057deb339d41	AMR_ACT.30	0.0963806937218031	0.0932991359498533	-0.457882297819144	-0.455421533924638	0.77419446118812	0.954634107079107	0.339762762784915
plasmid_novel_c639e5543d23a836ca27057deb339d41	AMR_ACT.46	0.0834205692461922	0.0578596369907564	-0.460700769326852	-0.436395799550772	0.756215420757072	0.94326281618421	0.345546490200049
plasmid_novel_c639e5543d23a836ca27057deb339d41	AMR_ACT.50	0.00706502518732136	0.860513390958632	-0.418459409398204	-0.609362342512793	0.757885662062459	0.824590180416825	0.409604298170394
plasmid_novel_c639e5543d23a836ca27057deb339d41	AMR_ACT.53	0.101301833932189	0.12581626702481	-0.456041930729684	-0.475895216099629	0.784647462118154	0.959883638972318	0.337113781392893
plasmid_novel_c639e5543d23a836ca27057deb339d41	AMR_ACT.61	0.0972673582840247	0.0970394247252821	-0.457656006495268	-0.45764668222677	0.775658036997821	0.955578497983433	0.339285229056178
plasmid_novel_c639e5543d23a836ca27057deb339d41	AMR_ACT.84	0.097644657335532	0.0986199603755024	-0.457553879886705	-0.458582677341169	0.77628325284762	0.95595131058379	0.339096833975226
plasmid_novel_c639e5543d23a836ca27057deb339d41	AMR_ACT.9	-0.24304587016418	0.634781811132755	-0.513736822338274	-0.0537810422108997	0.30120540743833	0.392009578346404	0.69505113659238
plasmid_novel_c639e5543d23a836ca27057deb339d41	AMR_ADC.202	0.013149406554251	1.06277741282031	-0.404954428846879	-0.708590436189923	0.797467309393668	1.17805950269934	0.23877288540626
plasmid_novel_c639e5543d23a836ca27057deb339d41	AMR_ADC.8	0.0973296273723735	0.096184187616283	-0.457677153058727	-0.457016107860163	0.775551855278379	0.95525915872891	0.339446655585067
plasmid_novel_c639e5543d23a836ca27057deb339d41	AMR_AER.1	-0.0160048370735035	0.474304271323395	-0.437776940701303	-0.837169491835388	0.780563380905677	1.23091125609596	0.218356057232685
plasmid_novel_c639e5543d23a836ca27057deb339d41	AMR_ALI.2	0.098463660989285	0.100676272143964	-0.457386476326159	-0.459650741955139	0.777376937096202	0.956577986774425	0.338780304118349
plasmid_novel_c639e5543d23a836ca27057deb339d41	AMR_ANA.1	-0.124015743356737	0.0976854336010488	-0.487922736126207	-0.206715646096608	0.484897446267009	0.669055011138771	0.503460386936672
plasmid_novel_c639e5543d23a836ca27057deb339d41	AMR_ANT.3....Ib	0.127477341170288	0.624509106995024	-0.416730513633153	-0.77828375349711	0.910257589662802	1.14761993626067	0.251125496016362
plasmid_novel_c639e5543d23a836ca27057deb339d41	AMR_APH.2....IIIa	0.00667973134129059	1.21358704458995	-0.401236631343017	-0.782882201363472	0.81226102820443	1.25363818492478	0.20997354539981
plasmid_novel_c639e5543d23a836ca27057deb339d41	AMR_APH.2....IIa	0.14957289876087	1.28551012373534	-0.372994653121163	-1.0950891718066	1.04209777384305	1.59125849128334	0.111551414217876
plasmid_novel_c639e5543d23a836ca27057deb339d41	AMR_APH.3....Ia	0.018578350512922	1.5866663318604	-0.389833357884602	-0.925014718107747	0.866357561318346	1.390277513708	0.164444623350871
plasmid_novel_c639e5543d23a836ca27057deb339d41	AMR_APH.3...IIIa	-0.106356111031976	1.74544271574621	-0.426927839245179	-0.676589744579798	0.652466232348368	1.07046105027775	0.284411832008689
plasmid_novel_c639e5543d23a836ca27057deb339d41	AMR_APH.3...Ia	-0.35635348977712	1.42446947055601	-0.545330198440458	0.260232567280952	0.547593482319659	1.01562375474624	0.30980858842437
plasmid_novel_c639e5543d23a836ca27057deb339d41	AMR_APH.3...Vc	0.0896874820503117	0.18122496883746	-0.455209540671613	-0.519558345059748	0.785240786347688	0.965865635626116	0.334111419862056
plasmid_novel_c639e5543d23a836ca27057deb339d41	AMR_APH.4..Ia	0.00115271183504633	1.04889787001157	-0.427940774525875	-1.05437671294377	0.860578480223402	1.41505842335823	0.157051367074204
plasmid_novel_c639e5543d23a836ca27057deb339d41	AMR_AXC.2	0.0940922417255171	0.0869113730251871	-0.458400143175463	-0.451993439541876	0.770994941989477	0.952697532831338	0.340743343756905
plasmid_novel_c639e5543d23a836ca27057deb339d41	AMR_AxyX	-0.058422167550881	-0.233007311287767	-0.491383341052664	-0.298233794429725	0.5672425909514	0.770936884160113	0.440744343321705
plasmid_novel_c639e5543d23a836ca27057deb339d41	AMR_BEL.3	0.0087560127048872	-0.107090812419208	-0.475306376201755	-0.35360216517072	0.657938375616147	0.863693271414994	0.387756410885625
plasmid_novel_c639e5543d23a836ca27057deb339d41	AMR_BJP.1	0.0884395449038896	0.102046485673387	-0.458596899051708	-0.465285976573189	0.768909779864938	0.946387527981546	0.343950964371652
plasmid_novel_c639e5543d23a836ca27057deb339d41	AMR_BPU.1	0.0878941816877138	0.0671900819135006	-0.459834658309092	-0.44093920869092	0.76189434520754	0.94682576956166	0.343727568170037
plasmid_novel_c639e5543d23a836ca27057deb339d41	AMR_BRO.1	0.3582854031737	4.24374359494532	-0.427125044392571	-1.58529117993791	1.23465766555382	2.1366446624802	0.0326269040593119
plasmid_novel_c639e5543d23a836ca27057deb339d41	AMR_BahA	-0.0402765203408192	1.26140024258242	-0.422671091247352	-0.836549595237239	0.764072021642252	1.24513782482576	0.213081092403166
plasmid_novel_c639e5543d23a836ca27057deb339d41	AMR_BcIII	0.0645143612495078	0.0247505101686318	-0.464181141561196	-0.421825066069955	0.733292679992898	0.929018088738885	0.352879712055312
plasmid_novel_c639e5543d23a836ca27057deb339d41	AMR_Bifidobacterium.adolescentis.rpoB.mutants.conferring.resistance.to.rifampicin	-0.184761068288789	-0.11223427204799	-0.522509803771302	0.180062137495795	-0.378824504179902	-0.551601864518029	0.581221158709078
plasmid_novel_c639e5543d23a836ca27057deb339d41	AMR_Bifidobacterium.bifidum.ileS.conferring.resistance.to.mupirocin	-0.226963771445599	0.0491794817913935	-0.535438209748638	0.0388089267652491	-0.29303907682685	-0.285687782082361	0.775117263353082
plasmid_novel_c639e5543d23a836ca27057deb339d41	AMR_BioF	0.127477341170288	0.624509106995024	-0.416730513633153	-0.77828375349711	0.910257589662802	1.14761993626067	0.251125496016362
plasmid_novel_c639e5543d23a836ca27057deb339d41	AMR_CARB.8	-0.122243845583666	-0.349093018444922	-0.508975398340145	-0.432045376382633	0.509634072866177	0.752661519273579	0.451653339292042
plasmid_novel_c639e5543d23a836ca27057deb339d41	AMR_CGA.1	0.0133279014035681	1.17807279095873	-0.399645751182708	-0.762366691560597	0.814628090024183	1.24043337074529	0.214815144400965
plasmid_novel_c639e5543d23a836ca27057deb339d41	AMR_CRH.2	0.290987534577401	2.0642826336389	-0.354490733815019	-1.39389739020951	1.23798446752593	1.96106936187758	0.0498709321781801
plasmid_novel_c639e5543d23a836ca27057deb339d41	AMR_CRH.3	-0.047633748436719	3.83907169709247	-0.407582746885137	-0.980264669299015	0.778255385503556	1.3909282543633	0.164247183959687
plasmid_novel_c639e5543d23a836ca27057deb339d41	AMR_CRP	0.0970330189989761	0.0958595857216337	-0.457726079073384	-0.45692576297501	0.775232694906523	0.955108751883313	0.339522703559179
plasmid_novel_c639e5543d23a836ca27057deb339d41	AMR_CTX.M.155	0.0445409271526344	1.3391763746375	-0.410242567519433	-1.16310587239126	0.942939264803011	1.55634619032301	0.119625793282241
plasmid_novel_c639e5543d23a836ca27057deb339d41	AMR_CTX.M.177	0.119296946083582	0.331447068794025	-0.442305762811511	-0.605346618375661	0.841390281983064	0.949860500725326	0.342183139421946
plasmid_novel_c639e5543d23a836ca27057deb339d41	AMR_CblA.1	0.433044697880373	2.56308003250927	-0.394090668698222	-1.66991586329245	1.37247949583281	2.30330081286919	0.0212619239434753
plasmid_novel_c639e5543d23a836ca27057deb339d41	AMR_CfxA	-0.171266706823359	2.11013153457295	-0.445676914623842	-0.796827413853692	1.35403911040692	2.3600323748285	0.0182733402558328
plasmid_novel_c639e5543d23a836ca27057deb339d41	AMR_CfxA3	0.127882555255426	0.597493347985312	-0.419088539649131	-0.762803219149144	0.90496154205726	1.09717653111891	0.272564230302484
plasmid_novel_c639e5543d23a836ca27057deb339d41	AMR_CfxA4	0.165111139361408	1.38624035489422	-0.366603087161162	-1.12257448009188	1.06617066156688	1.62213579932217	0.104774274412232
plasmid_novel_c639e5543d23a836ca27057deb339d41	AMR_Chlamydia.trachomatis.intrinsic.murA.conferring.resistance.to.fosfomycin	0.019284634086618	0.342335615182447	-0.452368148124887	-0.685620852593073	0.763518224379634	1.14004701276382	0.25426671540058
plasmid_novel_c639e5543d23a836ca27057deb339d41	AMR_Cutibacterium.acnes.gyrA.conferring.resistance.to.fluoroquinolones	0.198837510037008	4.41609040408899	-0.391393458709525	-1.38436769056784	1.08809255611736	1.99859891435579	0.0456517679540469
plasmid_novel_c639e5543d23a836ca27057deb339d41	AMR_DES.1	0.0955812163776355	0.0970356080984022	-0.457875388123863	-0.458428963202952	0.774186444285292	0.954782274632344	0.339687812986699
plasmid_novel_c639e5543d23a836ca27057deb339d41	AMR_DHT2.1	0.0645559839325089	0.0621657352530054	-0.463242015129408	-0.448610776747689	0.74013993178234	0.938009072428818	0.348239747743704
plasmid_novel_c639e5543d23a836ca27057deb339d41	AMR_EAM.1	0.0969171736045507	0.0947247490176417	-0.457779433480646	-0.456181340952385	0.774919197201994	0.954994127406029	0.33958066676295
plasmid_novel_c639e5543d23a836ca27057deb339d41	AMR_EC.13	0.0996424209423372	0.109728999654704	-0.456887171844113	-0.465441030780155	0.780129747274041	0.957066335385946	0.338533774081048
plasmid_novel_c639e5543d23a836ca27057deb339d41	AMR_EC.18	0.134785259388311	1.27531799756779	-0.377991666988605	-1.09627461279602	1.02652824621327	1.58645358958013	0.112636452142817
plasmid_novel_c639e5543d23a836ca27057deb339d41	AMR_EFM.1	0.0946458703713265	0.107381049215925	-0.457584041693463	-0.466147162578921	0.775365506952859	0.951516698277226	0.341342145988252
plasmid_novel_c639e5543d23a836ca27057deb339d41	AMR_Erm.49.	-0.0390618918349565	1.68032065617933	-0.399563103905788	-0.769410455459952	0.764334640302855	1.21440580553411	0.224592799582953
plasmid_novel_c639e5543d23a836ca27057deb339d41	AMR_ErmB	0.118481863810648	1.92003332441595	-0.153355221747593	-0.233187611677956	1.57745221662343	2.43538401962207	0.0148759926661604
plasmid_novel_c639e5543d23a836ca27057deb339d41	AMR_ErmC	0.0991960040492648	0.102061723022	-0.457731799470517	-0.460726926224728	0.777924329216786	4.23907317489003	2.24444495808829e-05
plasmid_novel_c639e5543d23a836ca27057deb339d41	AMR_ErmF	0.0973296273723735	0.096184187616283	-0.457677153058727	-0.457016107860163	0.775551855278379	0.95525915872891	0.339446655585067
plasmid_novel_c639e5543d23a836ca27057deb339d41	AMR_ErmH	-0.00480921749533883	1.13338633299895	-0.42132105842645	-1.05231878018341	0.857758226758232	1.38105412181564	0.167262320347677
plasmid_novel_c639e5543d23a836ca27057deb339d41	AMR_ErmN	0.186278847761765	1.40492029448151	-0.361161875287586	-1.13428523449176	1.09036038731524	1.63976720354146	0.101053579738486
plasmid_novel_c639e5543d23a836ca27057deb339d41	AMR_ErmO.srmA	-0.0991290056110178	0.129914350482326	-0.479300193376877	-0.213682698634711	0.519338070190814	0.694056649079328	0.487646683563397
plasmid_novel_c639e5543d23a836ca27057deb339d41	AMR_ErmX	-0.242360230711164	5.02356736548051	-0.359319610472248	-0.132058765418509	1.03824858886418	1.9281066220555	0.0538418654825252
plasmid_AA976	AMR_tap	-0.210760799281363	3.17027611895951	-0.48371072894386	-0.687279379691893	0.485935381309254	0.867216026600536	0.385823656652473
plasmid_AA976	AMR_tet.40.	0.0995517373057165	0.150822814557849	-0.457567434320407	-0.494038850794669	0.786695014349287	0.959604937345186	0.33725408320045
plasmid_AA976	AMR_tet.52.	0.0538460888789259	1.44316349722341	-0.407286696655741	-1.1653460554362	0.954440974514838	1.57407854606104	0.115469291750637
plasmid_AA976	AMR_tet.54.	-0.294589124409521	0.38689964566705	-0.543269886865722	0.0746891310411509	0.189062786165542	0.26933936604414	0.787668541328751
plasmid_AA976	AMR_tet.A.	0.0999888119738243	0.094818783621503	-0.459712603103006	-0.454837044716187	0.776341980078729	0.957298023717751	0.338416852570945
plasmid_AA976	AMR_tet.B.	-0.0540606655057	1.78724388281237	-0.411991435413594	-0.822693354476927	0.754394876638155	1.22842947096009	0.219285790346317
plasmid_AA976	AMR_tet.C.	0.274687528292785	1.82232573582756	-0.346905235684157	-1.28774668840386	1.20855877149991	1.82591175628403	0.0678635550564153
plasmid_AA976	AMR_tet.E.	0.0669056716160115	0.805392570664355	-0.420866052114268	-0.907015192051487	0.887886584695673	1.3813784376404	0.167162632153704
plasmid_AA976	AMR_tet.M.	0.307380097401249	3.19957109076877	-0.375310157636639	-1.46535022743567	1.23486525970079	2.11365273871769	0.0345449378754394
plasmid_AA976	AMR_tet.O.	-0.129730607962235	3.46727553973056	-0.433716720048957	-0.770703947488962	0.640189109704861	1.10511732027821	0.269108756474871
plasmid_AA976	AMR_tet.O.W.	0.101367492261694	0.104049531950926	-0.459263822655215	-0.46069752905361	0.779243731521336	0.955065199421859	0.339544726381717
plasmid_AA976	AMR_tet.O.W.32.O.	0.102233075343079	0.103772585880102	-0.459158474917234	-0.460099624731106	0.779945473346594	0.957476673842483	0.338326714495879
plasmid_AA976	AMR_tet.Q.	0.100551084971313	0.100411836726811	-0.457624665517317	-0.457308487850404	0.779942437674865	NaN	NaN
plasmid_AA976	AMR_tet.V.	0.101530195493117	0.0993243549807572	-0.459389949544384	-0.457299400518843	0.778506559646144	0.957259461877469	0.338436311003868
plasmid_AA976	AMR_tet.W.	-0.290485864764061	5.18546568527664	-0.535228593457183	-0.572037208338388	0.296188538991842	0.558369725373217	0.57659194155195
plasmid_AA976	AMR_tet.W.N.W.	0.356656658869123	3.54360978243122	-0.383973319377967	-1.51067411482775	1.26791584415589	2.17622200890444	0.0295386639791437
plasmid_AA976	AMR_tet.X3.	-7.27451126638609e-05	-0.110290338918638	-0.479167286077371	-0.356192832998013	0.647370452527602	0.859504508608886	0.390062233632159
plasmid_AA976	AMR_tet.Z.	-0.138681625171973	1.01903583958522	-0.451401206082036	-0.604933061543435	0.584982161750716	0.952328815059082	0.340930248572569
plasmid_AA976	AMR_tetA.58.	0.100220673637681	0.0952670434573192	-0.45966888287167	-0.455043809767201	0.776627836851762	0.955748075142897	0.339199527538904
plasmid_AA976	AMR_tetR	0.269221411665125	1.82262665660922	-0.350664418244032	-1.29923478546222	1.20503314013295	1.85275653547271	0.0639172626382709
plasmid_AA976	AMR_tlrC	-0.0840859966072908	0.408981028828588	-0.432130929936429	-0.966067659648341	0.753211833423608	1.22895309839848	0.219089391415372
plasmid_AA976	AMR_ugd	0.10480777693378	0.0999716580451335	0.103200341066304	0.0861817829330475	0.105907128805864	NaN	NaN
plasmid_AA976	AMR_vanH.gene.in.vanM.cluster	0.0994345911571411	0.101661155421233	-0.459562671319537	-0.459908088640279	0.777135059878845	0.956525438525201	0.338806838593543
plasmid_AA976	AMR_vanI	0.0679377967866119	0.0638234361472757	-0.464886962972581	-0.448179896204185	0.742292591990534	0.941106507462821	0.346650281060209
plasmid_AA976	AMR_vanR.gene.in.vanB.cluster	0.0965020728452623	0.0995708782316412	-0.460011926809012	-0.459844715507228	0.774194956247024	0.950229280094261	0.341995763936169
plasmid_AA976	AMR_vanR.gene.in.vanC.cluster	0.0997846252954029	0.107783465166287	-0.459275451046895	-0.464052422096779	0.778620081746142	0.952470036149312	0.340858655165301
plasmid_AA976	AMR_vanR.gene.in.vanD.cluster	0.10099583592196	0.098595071413445	-0.459477839746394	-0.457034270619268	0.777909640281479	0.956645533468335	0.338746198070054
plasmid_AA976	AMR_vanS.gene.in.vanG.cluster	0.00422043753422431	0.810930389142735	-0.439158487986204	-0.937832587539211	0.824372992106108	1.33301549375253	0.182526719331365
plasmid_AA976	AMR_vanS.gene.in.vanO.cluster	0.0299531177319156	-0.0375718928351262	-0.472915554521299	-0.394063645636657	0.688998873958629	0.901488945484229	0.367328408796416
plasmid_AA976	AMR_vanU.gene.in.vanG.cluster	0.101078576202483	0.0980601317178218	-0.459485532395005	-0.456619604340794	0.777881084392071	0.9574889084597	0.338320542073233
plasmid_AA976	AMR_vanV.gene.in.vanB.cluster	0.0745487041365296	0.0835272635981262	-0.463290336856078	-0.458720975441769	0.751907546478205	0.948623363038524	0.342812204171366
plasmid_AA976	AMR_vanW.gene.in.vanI.cluster	0.106660303113485	0.144186568149913	-0.456994476725804	-0.48617563685425	0.791530186295406	0.964449014306779	0.334820858689418
plasmid_AA976	AMR_vanX.gene.in.vanD.cluster	0.101078576202483	0.0980601317178218	-0.459485532395005	-0.456619604340794	0.777881084392071	0.9574889084597	0.338320542073233
plasmid_AA976	AMR_vanX.gene.in.vanM.cluster	-0.0598291080059754	2.1677361824003	-0.402211136157934	-0.783423782840694	0.745446932222331	1.20545045408062	0.228029453980564
plasmid_AA976	AMR_vanXY.gene.in.vanC.cluster	0.014178748435433	0.698526509825764	-0.536729754876534	-0.639939221850134	0.66079212452114	0.966038100810405	0.334025116157185
plasmid_AA976	AMR_vanXY.gene.in.vanG.cluster	-0.0840859966072908	0.408981028828588	-0.432130929936429	-0.966067659648341	0.753211833423608	1.22895309839848	0.219089391415372
plasmid_AA976	AMR_vanXY.gene.in.vanN.cluster	0.0853275891675172	0.145101404806711	-0.459674554599542	-0.496770746114364	0.773136073512156	0.959517970694097	0.337297870958409
plasmid_AA976	AMR_vanY.gene.in.vanB.cluster	-0.0590927883336624	3.57119279316965	-0.420011870707135	-0.999436416938418	0.778250092580094	1.38034559359786	0.16748026311729
plasmid_AA976	AMR_vanY.gene.in.vanD.cluster	0.0991904751231559	0.0927215452086383	-0.459903162125804	-0.453743671058178	0.775237391186235	0.955797622882163	0.339174489545377
plasmid_AA976	AMR_vatE	-0.07960092157336	0.185344010447921	-0.473688147260694	-0.239860137311099	0.549491004317409	0.722822628090076	0.469788863395797
plasmid_AA976	AMR_vgaC	-0.139180999390369	0.00895240199751054	-0.49616088928471	-0.154379452679076	0.451917817178875	0.624139019939728	0.53253629019414
plasmid_AA976	vfdb_GBS_RS06585	-0.12207648070205	3.10139349075844	-0.431654999676085	-0.783234596701055	0.654263576746463	1.13288852701986	0.257261068588295
plasmid_AA976	vfdb_ahpC	-0.120616366778901	-0.348819985744619	-0.510025696510458	-0.431413108194223	0.51057611727922	0.753558607062586	0.451114307271713
plasmid_AA976	vfdb_galE	-0.283485859063039	1.61892301541969	-0.538576275193661	-0.771010182805915	0.349469417198331	0.627198352095083	0.530529223299409
plasmid_AA976	vfdb_groEL	-0.183162414468858	-0.11021469725017	-0.523227281348494	-0.18063027636519	0.380380661704423	0.553983654922758	0.579590031946519
plasmid_AA976	vfdb_icl	-0.120616366778901	-0.348819985744619	-0.510025696510458	-0.431413108194223	0.51057611727922	0.753558607062586	0.451114307271713
plasmid_AA976	vfdb_mprA	-0.120616366778901	-0.348819985744619	-0.510025696510458	-0.431413108194223	0.51057611727922	0.753558607062586	0.451114307271713
plasmid_AA976	vfdb_panD	-0.120616366778901	-0.348819985744619	-0.510025696510458	-0.431413108194223	0.51057611727922	0.753558607062586	0.451114307271713
plasmid_AA976	vfdb_relA	-0.120616366778901	-0.348819985744619	-0.510025696510458	-0.431413108194223	0.51057611727922	0.753558607062586	0.451114307271713
plasmid_AA976	vfdb_sigA.rpoV	-0.399072922419711	1.79291595274242	-0.587297969878434	-0.14062115803676	-0.423836519289781	-0.537430165097016	0.590970511404
plasmid_AA976	vfdb_sigE	-0.120616366778901	-0.348819985744619	-0.510025696510458	-0.431413108194223	0.51057611727922	0.753558607062586	0.451114307271713
plasmid_AA976	vfdb_sigH	-0.120616366778901	-0.348819985744619	-0.510025696510458	-0.431413108194223	0.51057611727922	0.753558607062586	0.451114307271713
plasmid_AA976	vfdb_sodA	-0.213696303779165	-0.161580974129237	-0.531497490855998	-0.155861567334385	0.332627444883274	0.491108285035675	0.623349861992651
plasmid_AA976	vfdb_tufA	0.449038348397763	-0.321040818080762	-0.543367986650632	0.678169969324609	-1.05272505450487	-1.25616337314046	0.209056743244139
plasmid_AA976	vfdb_ureA	-0.173102964888374	-0.0580408566981144	-0.505488582600473	-0.119107856051372	0.400976792948327	0.569363794390519	0.569109281893721
plasmid_AA976	vfdb_ureB	-0.250095124668121	1.50959499981749	-0.511437767975816	-0.584110911779665	0.388688030544323	0.679126651723317	0.497057616814532
plasmid_AA976	vfdb_ureG	-0.250095124668121	1.50959499981749	-0.511437767975816	-0.584110911779665	0.388688030544323	0.679126651723317	0.497057616814532
plasmid_AA976	vfdb_wbtL	-0.400300147587117	4.83535628087639	-0.595503217772437	0.310300111465064	0.143535258648608	0.267982373752758	0.788712886381201
plasmid_AA976	vfdb_whiB3	-0.120616366778901	-0.348819985744619	-0.510025696510458	-0.431413108194223	0.51057611727922	0.753558607062586	0.451114307271713
plasmid_AA976	bacmet_acn	-0.347415961694786	-0.199428859617539	-0.573896503707511	-0.118450962546256	-0.0719969574508696	-0.111378014667628	0.911316593331215
plasmid_AA976	bacmet_arsT	0.0111606179593483	-0.0749217750264726	-0.476802363610063	-0.376502603590077	0.664377119612437	0.882993884179856	0.377239575881319
plasmid_AA976	bacmet_cmtR	-0.301262855015863	0.471851016992255	-0.554388006973191	0.116078049977492	0.162086785205383	0.229345294509118	0.818600551581785
plasmid_AA976	bacmet_merA	0.0141420767686226	1.04967416395156	-0.407248575986922	-0.700929330770468	0.79592674491493	1.16844507780577	0.24262728093573
plasmid_AA976	bacmet_ricR	-0.490804399629311	0.120295996503054	-0.658718697657806	-0.563133727248178	0.448547144598546	0.738330108124595	0.460313874765722
plasmid_AA976	bacmet_sitA	0.00686452792325232	1.48444396053221	-0.400297251978352	-0.899903421582803	0.842833529421037	1.34818995105388	0.177597295851917
plasmid_AA976	bacmet_sitB	0.00686452792325232	1.48444396053221	-0.400297251978352	-0.899903421582803	0.842833529421037	1.34818995105388	0.177597295851917
plasmid_AA976	bacmet_sitC	0.00686452792325232	1.48444396053221	-0.400297251978352	-0.899903421582803	0.842833529421037	1.34818995105388	0.177597295851917
plasmid_AA977	plasmid_AB364	0.0999999993661455	0.0999999999682095	0.0999999999214418	0.0999999999752969	0.0999999995097082	10988.5730105177	0
plasmid_AA977	plasmid_AB688	-0.00426203191019366	0.0942510636489049	0.0842743911589813	-0.117180929321073	0.0345414995880949	NaN	NaN
plasmid_AA977	plasmid_AC013	0.0938575934125073	0.0996919317029274	0.0992387264528425	0.0997606133484579	0.0952487960868899	NaN	NaN
plasmid_AA977	plasmid_AD791	0.0938575934125073	0.0996919317029274	0.0992387264528425	0.0997606133484579	0.0952487960868899	NaN	NaN
plasmid_AA977	plasmid_AE848	0.00172125283409416	0.0950708958868832	0.087819593281166	0.0961698047996421	0.023980549731274	NaN	NaN
plasmid_AA977	plasmid_AF060	0.0877151742263149	0.099383862773971	0.0984774513442191	0.0995212262059033	0.0904975824285498	NaN	NaN
plasmid_AA977	plasmid_novel_072e69e5895e73609d70eef6451deb61	0.0999999999998977	0.0999999999999949	0.0999999999999873	0.099999999999996	0.0999999999999209	7804.02785131347	0
plasmid_AA977	plasmid_novel_4e789742fe0d8434451e589ce0e1c637	-0.293115003068796	0.0802835797621942	0.0512783713408141	0.0846792160503984	-0.204077809614294	-29096.8602678793	0
plasmid_AA977	plasmid_novel_59ca2a02540b3b30f7a9e17f9bc5a917	0.0877384323573844	0.097713304613067	0.0975349999021046	0.0992292303579597	0.0907209887868528	18822.1470392101	0
plasmid_AA977	plasmid_novel_a19ce22c6f5bcb51d99b985ad76ffdc0	-0.105352992177515	0.0782171567069292	0.0453067441206156	-0.33002457567259	-0.0475025572882166	-3922.36657987538	0
plasmid_AA977	plasmid_novel_c639e5543d23a836ca27057deb339d41	0.0999999244165363	0.0999999962091619	0.0999999906323864	0.0999999970543024	0.0999999415355458	NaN	NaN
plasmid_AA977	plasmid_novel_d5e95dca31159656e2605d5386b4c219	0.099997004514357	0.0999998497616205	0.0999996287473405	0.0999998832574426	0.0999976829657692	NaN	NaN
plasmid_AA977	AMR_AAC.2...IIa	0.00172126545133351	0.0950708965192305	0.0878195948451141	0.0961698052438843	0.02398055954059	1891.84623920656	0
plasmid_AA977	AMR_AAC.2...Ie	0.0754303377153494	0.0987677250097511	0.096954901357688	0.0990424519930682	0.0809951565519521	8255.53422721486	0
plasmid_AA977	AMR_AAC.3..IId	0.0996161036407891	0.0999807459347053	0.0999524209055551	0.0999850384922079	0.0997030528900615	NaN	NaN
plasmid_AA977	AMR_AAC.6...Iih	0.0996160961622246	0.0999801045979876	0.0999518371810897	0.0999847429717234	0.0997029954049266	5537.6404931545	0
plasmid_AA977	AMR_AAC.6...Ik	0.0984643977123867	0.0999229828936138	0.0998096815337929	0.0999401533121237	0.0988121985261145	NaN	NaN
plasmid_AA977	AMR_AAC.6...Isa	0.0999040280151358	0.0999951865893913	0.0999881054872698	0.099996259705235	0.0999257648505578	15218.3471154223	0
plasmid_AA977	AMR_ACT.30	0.1	0.1	0.1	0.1	0.1	NaN	NaN
plasmid_AA977	AMR_ACT.50	-0.293115018123027	0.080283579313637	0.0512783694750131	0.0846792157725813	-0.204077821570554	NaN	NaN
plasmid_AA977	AMR_ACT.53	0.0999999659717781	0.0999999983041198	0.0999999939014011	0.0999999978370304	0.0999999743423657	6254.32097833947	0
plasmid_AA977	AMR_ADC.8	0.0999971131123953	0.0999997602867506	0.099999593322591	0.0999998775923996	0.0999975600752058	NaN	NaN
plasmid_AA977	AMR_AER.1	0.0996161036407891	0.0999807459347053	0.0999524209055551	0.0999850384922079	0.0997030528900615	NaN	NaN
plasmid_AA977	AMR_ALI.2	0.0984644145493374	0.099922983738041	0.0998096836205243	0.099940153968325	0.0988122115496272	2517.16101857286	0
plasmid_AA977	AMR_ANT.3....Ib	0.0754303377153494	0.0987677250097511	0.096954901357688	0.0990424519930682	0.0809951565519521	8255.53422721486	0
plasmid_AA977	AMR_APH.2....IIIa	0.0999985060296357	0.0999999085429207	0.0999998062574262	0.0999999273887859	0.0999988466013881	NaN	NaN
plasmid_AA977	AMR_APH.4..Ia	0.00172125351698467	0.0950708953012433	0.087819593268487	0.096169803168051	0.023980551264711	NaN	NaN
plasmid_AA977	AMR_AXC.2	-0.293115017305047	0.0802835790481761	0.0512783695763224	0.0846792154964344	-0.204077820627881	-8432.18606103776	0
plasmid_AA977	AMR_AxyX	0.0999999900879812	0.0999999995028681	0.0999999987715306	0.0999999996137008	0.0999999923329688	NaN	NaN
plasmid_AA977	AMR_BJP.1	0.050860630637595	0.0975354477724709	0.0939097971638028	0.0980849022412496	0.0619902784548632	5080.26812905578	0
plasmid_AA977	AMR_BPU.1	0.0999992653602412	0.0999999631546297	0.0999999089507002	0.0999999713690465	0.0999994317498769	5437.12637417285	0
plasmid_AA977	AMR_BahA	0.0999998190906189	0.0999999909220174	0.0999999775674086	0.0999999929418135	0.0999998599420234	NaN	NaN
plasmid_AA977	AMR_BcIII	0.0508606334034369	0.097535447911237	0.0939097975065409	0.0980849023495429	0.0619902805932001	NaN	NaN
plasmid_novel_c639e5543d23a836ca27057deb339d41	AMR_Escherichia.coli.AcrAB.TolC.with.AcrR.mutation.conferring.resistance.to.ciprofloxacin..tetracycline..and.ceftazidime	0.0388554303990939	2.20558773334533	-0.368667408486979	-0.964766508151648	0.905422329229753	1.15087444851811	0.249783891021426
plasmid_novel_c639e5543d23a836ca27057deb339d41	AMR_Escherichia.coli.AcrAB.TolC.with.MarR.mutations.conferring.resistance.to.ciprofloxacin.and.tetracycline	0.0955812163776355	0.0970356080984022	-0.457875388123863	-0.458428963202952	0.774186444285292	0.954782274632344	0.339687812986699
plasmid_novel_c639e5543d23a836ca27057deb339d41	AMR_Escherichia.coli.EF.Tu.mutants.conferring.resistance.to.Pulvomycin	-0.122243845583666	-0.349093018444922	-0.508975398340145	-0.432045376382633	0.509634072866177	0.752661519273579	0.451653339292042
plasmid_novel_c639e5543d23a836ca27057deb339d41	AMR_FRI.5	-0.0104583289151666	-0.139916406935242	-0.479363781904432	-0.339665076626535	0.633330657082482	0.84023794400769	0.400774987594257
plasmid_novel_c639e5543d23a836ca27057deb339d41	AMR_FTU.1	-0.146248323009667	-0.347710933294162	-0.508797249026636	-0.250614721354942	0.451450582142352	0.651843787256004	0.514501951034061
plasmid_novel_c639e5543d23a836ca27057deb339d41	AMR_FosD	-0.00269009892336393	-0.111200134633347	-0.477812092261346	-0.356837704553098	0.645719917080955	0.859028886890004	0.390324579003264
plasmid_novel_c639e5543d23a836ca27057deb339d41	AMR_FosX	0.0780891375346252	0.782931894276046	-0.411570494178219	-0.907343427555729	0.904171465411366	1.3743971769477	0.169318412101588
plasmid_novel_c639e5543d23a836ca27057deb339d41	AMR_HERA.4	-0.058422167550881	-0.233007311287767	-0.491383341052664	-0.298233794429725	0.5672425909514	0.770936884160113	0.440744343321705
plasmid_novel_c639e5543d23a836ca27057deb339d41	AMR_HMB.1	-0.135785525515442	2.16024661906403	-0.441262705235372	-0.715208375342005	0.616012049157197	1.03928680805576	0.298671368251588
plasmid_novel_c639e5543d23a836ca27057deb339d41	AMR_IMI.2	0.0105207166910343	1.02495649938023	-0.407942703849461	-0.69123370979032	0.788594301322024	1.145637077415	0.251945349115114
plasmid_novel_c639e5543d23a836ca27057deb339d41	AMR_IMI.9	0.0975770905591605	0.0974543770843833	-0.457602432743364	-0.457794653773434	0.776005446335261	0.955653304875806	0.339247421166724
plasmid_novel_c639e5543d23a836ca27057deb339d41	AMR_IMP.67	0.0222391588989018	1.23731895166249	-0.394848088703162	-0.803142396918882	0.83653534622811	1.24119917464249	0.214532179666313
plasmid_novel_c639e5543d23a836ca27057deb339d41	AMR_IND.12	0.098935847729624	0.1317733426028	-0.456093088657578	-0.481099081940671	0.783740634908546	0.960932698931464	0.336586008278668
plasmid_novel_c639e5543d23a836ca27057deb339d41	AMR_IND.2a	-0.248587284604969	2.30384776031697	-0.505183519735683	-0.630152475810714	0.403336289125046	0.718359803856664	0.472535464540659
plasmid_novel_c639e5543d23a836ca27057deb339d41	AMR_IND.4	0.0969171736045507	0.0947247490176417	-0.457779433480646	-0.456181340952385	0.774919197201994	0.954994127406029	0.33958066676295
plasmid_novel_c639e5543d23a836ca27057deb339d41	AMR_KPC.77	-0.0104583289151666	-0.139916406935242	-0.479363781904432	-0.339665076626535	0.633330657082482	0.84023794400769	0.400774987594257
plasmid_novel_c639e5543d23a836ca27057deb339d41	AMR_Klebsiella.pneumoniae.KpnF	0.0817507400183941	0.142910563403974	-0.457977267927316	-0.496944651115006	0.770781501351594	0.958559624439009	0.337780640830449
plasmid_novel_c639e5543d23a836ca27057deb339d41	AMR_LAP.1	0.0942082707280894	0.0866844556159528	-0.45838444041021	-0.451778545946567	0.771062483139962	0.952737418348245	0.340723129530653
plasmid_novel_c639e5543d23a836ca27057deb339d41	AMR_LRA.10	0.0645143612495078	0.0247505101686318	-0.464181141561196	-0.421825066069955	0.733292679992898	0.929018088738885	0.352879712055312
plasmid_novel_c639e5543d23a836ca27057deb339d41	AMR_LRA.17	0.0979364146564564	0.100287368619397	-0.457459908264735	-0.459619367532207	0.776850394095987	0.95617785831124	0.33898238437627
plasmid_novel_c639e5543d23a836ca27057deb339d41	AMR_LRA.18	-0.328450841451082	1.33962600464881	-0.557591084064998	-0.564066869177144	0.201264833047295	0.362914099813242	0.716669053682304
plasmid_novel_c639e5543d23a836ca27057deb339d41	AMR_LUS.1	0.0116563092341883	1.11244551942727	-0.403172571912258	-0.733117964271466	0.803347163493362	1.20712694210648	0.2273832605335
plasmid_novel_c639e5543d23a836ca27057deb339d41	AMR_Listeria.monocytogenes.mprF	-0.0831410024828557	2.51918202655134	-0.409704498188573	-0.787220065227917	0.711427000281414	1.18432461046798	0.236284590382948
plasmid_novel_c639e5543d23a836ca27057deb339d41	AMR_LpeB	0.102937037286019	0.140201266644086	-0.455237892894839	-0.48512362579885	0.788837077227851	0.96171730553743	0.336191626974364
plasmid_novel_c639e5543d23a836ca27057deb339d41	AMR_MCR.2.1	0.113879143562968	0.232295523019246	-0.449278857016499	-0.54280656581303	0.816457496421187	0.96630213452832	0.333893018283732
plasmid_novel_c639e5543d23a836ca27057deb339d41	AMR_MCR.3.7	0.0877971436677464	0.114868058449262	-0.458217948154856	-0.474574122069259	0.770777437747762	0.946568863301284	0.343858516394941
plasmid_novel_c639e5543d23a836ca27057deb339d41	AMR_MCR.7.1	0.340069888662134	2.57557547641262	-0.421723475497753	-1.67583521704807	1.29593792319993	2.24102917403799	0.0250241853146138
plasmid_novel_c639e5543d23a836ca27057deb339d41	AMR_MOX.9	0.00963200244214251	1.11460509504347	-0.419955798465279	-1.0193379381583	0.864361189597998	1.40020510553532	0.161451907421434
plasmid_novel_c639e5543d23a836ca27057deb339d41	AMR_MecC.type.methicillin.resistance.repressor.MecI	0.0160092188260026	1.25490499316593	-0.395758841029077	-0.795013652061442	0.827932199364419	1.26977971740479	0.204163107477634
plasmid_novel_c639e5543d23a836ca27057deb339d41	AMR_MexC	-0.140131554242608	2.94449480581435	-0.444019206582168	-0.769307573752479	0.615533572459224	1.03747595709697	0.299514095087105
plasmid_novel_c639e5543d23a836ca27057deb339d41	AMR_MexH	0.111361695410743	0.18871976110264	-0.451927306235157	-0.514557972844273	0.805591988664926	0.961747404950316	0.336176503475477
plasmid_novel_c639e5543d23a836ca27057deb339d41	AMR_MexT	0.048848202251208	2.61121842744878	-0.39846884545426	-1.17198840801433	0.94080451824652	1.62517023388778	0.10412629100007
plasmid_novel_c639e5543d23a836ca27057deb339d41	AMR_MexV	0.0108392877335202	1.06557384500766	-0.40572382145655	-0.710645682044908	0.795236012482352	1.17488499793339	0.240040728330677
plasmid_novel_c639e5543d23a836ca27057deb339d41	AMR_MuxC	-0.024225312435061	2.45130920895383	-0.386274750100932	-0.878930073709702	0.81006527748253	1.28536111177803	0.198666123939066
plasmid_novel_c639e5543d23a836ca27057deb339d41	AMR_Mycobacterium.tuberculosis.gyrA.conferring.resistance.to.fluoroquinolones	-0.405583655119531	1.96780567097524	-0.61307394210906	-0.0846332239052963	-0.343186127571404	-0.635870011626918	0.524861150103486
plasmid_novel_c639e5543d23a836ca27057deb339d41	AMR_Mycobacterium.tuberculosis.gyrB.mutant.conferring.resistance.to.fluoroquinolones	-0.122243845583666	-0.349093018444922	-0.508975398340145	-0.432045376382633	0.509634072866177	0.752661519273579	0.451653339292042
plasmid_novel_c639e5543d23a836ca27057deb339d41	AMR_Mycobacterium.tuberculosis.intrinsic.murA.conferring.resistance.to.fosfomycin	-0.122243845583666	-0.349093018444922	-0.508975398340145	-0.432045376382633	0.509634072866177	0.752661519273579	0.451653339292042
plasmid_novel_c639e5543d23a836ca27057deb339d41	AMR_Mycobacterium.tuberculosis.rpoB.mutants.conferring.resistance.to.rifampicin	-0.122243845583666	-0.349093018444922	-0.508975398340145	-0.432045376382633	0.509634072866177	0.752661519273579	0.451653339292042
plasmid_novel_c639e5543d23a836ca27057deb339d41	AMR_Mycobacterium.tuberculosis.rpsL.mutations.conferring.resistance.to.Streptomycin	-0.0937782106160108	3.73178312431352	-0.417870789144691	-0.854329132887741	0.695957794490485	1.21650311586809	0.223793324815575
plasmid_novel_c639e5543d23a836ca27057deb339d41	AMR_Mycobacterium.tuberculosis.thyA.with.mutation.conferring.resistance.to.para.aminosalicylic.acid	-0.369500378711847	0.509828222048256	-0.575230186332523	-1.10895895929946	0.178233046356256	0.322888015951057	0.746780052505921
plasmid_novel_c639e5543d23a836ca27057deb339d41	AMR_OCH.1	0.0921856231251381	0.0812151549417528	-0.458840449827281	-0.448865416622749	0.76825554768759	0.950992818284583	0.3416080215736
plasmid_novel_c639e5543d23a836ca27057deb339d41	AMR_OCH.4	0.017397509368564	1.09636859187267	-0.421125939800685	-1.07153137683512	0.885533093635718	1.44956217203577	0.147180651181181
plasmid_novel_c639e5543d23a836ca27057deb339d41	AMR_OCH.8	0.0725341249538774	0.0332087431981442	-0.462825670715589	-0.423952635962541	0.742039269220705	0.933259824522687	0.350685832994093
plasmid_novel_c639e5543d23a836ca27057deb339d41	AMR_OKP.D.1	0.0828301398713778	0.0682576736948217	-0.460429272696332	-0.443770624287683	0.757588533300326	0.943163977309327	0.345597035698458
plasmid_novel_c639e5543d23a836ca27057deb339d41	AMR_ORN.3	0.127882555255426	0.597493347985312	-0.419088539649131	-0.762803219149144	0.90496154205726	1.09717653111891	0.272564230302484
plasmid_novel_c639e5543d23a836ca27057deb339d41	AMR_OXA.118	0.507792074711654	2.78503793343667	-0.422142813257878	-1.7789190744438	1.42262439050813	2.42991394901019	0.0151024079930551
plasmid_novel_c639e5543d23a836ca27057deb339d41	AMR_OXA.119	0.0958060997794464	0.0926867360706087	-0.457988021474447	-0.455262821699331	0.773571199032772	0.9542619232528	0.339951076831359
plasmid_novel_c639e5543d23a836ca27057deb339d41	AMR_OXA.153	0.095447522548646	0.0921600218205769	-0.458043866738782	-0.455055938348739	0.773165465254256	0.953989888540777	0.340088760693187
plasmid_novel_c639e5543d23a836ca27057deb339d41	AMR_OXA.164	-0.126733052886166	3.10826894476915	-0.473057828178783	-1.1148857112399	0.700869649143016	1.23324763055821	0.217483389813987
plasmid_novel_c639e5543d23a836ca27057deb339d41	AMR_OXA.273	0.0957229215594317	0.0920630484509666	-0.458019995075688	-0.454862688875872	0.773381804326773	0.954083930913194	0.340041159354436
plasmid_novel_c639e5543d23a836ca27057deb339d41	AMR_OXA.293	0.0166304193527032	4.17194414043135	-0.437652510657077	-1.2849508836893	0.900125201573161	1.66770027789515	0.0953752402329582
plasmid_novel_c639e5543d23a836ca27057deb339d41	AMR_OXA.307	0.0896874820503117	0.18122496883746	-0.455209540671613	-0.519558345059748	0.785240786347688	0.965865635626116	0.334111419862056
plasmid_novel_c639e5543d23a836ca27057deb339d41	AMR_OXA.308	-0.00269009892336393	-0.111200134633347	-0.477812092261346	-0.356837704553098	0.645719917080955	0.859028886890004	0.390324579003264
plasmid_novel_c639e5543d23a836ca27057deb339d41	AMR_OXA.397	0.0661796201462705	0.0511164024600489	0.100797126999717	0.086740052983872	0.114079485453966	5266.53153275238	0
plasmid_novel_c639e5543d23a836ca27057deb339d41	AMR_OXA.496	0.0760058573428715	0.0368616312581776	-0.462185443572928	-0.423746669378218	0.745588399803451	0.935519992795405	0.349520384907089
plasmid_novel_c639e5543d23a836ca27057deb339d41	AMR_OXA.512	0.0681870354978295	0.818750955413192	-0.411477493391464	-0.935828420882267	0.902822880531808	1.3822318999387	0.166900508256805
plasmid_novel_c639e5543d23a836ca27057deb339d41	AMR_OXA.569	0.290003364558779	2.29627711460911	-0.389162331724216	-1.54244231456785	1.25136857438719	2.10603586171343	0.0352012373677093
plasmid_novel_c639e5543d23a836ca27057deb339d41	AMR_OXA.570	0.03251399161695	1.11088235675262	-0.412056010547501	-1.10144064435192	0.913589995622067	1.44028992141955	0.14978539164165
plasmid_novel_c639e5543d23a836ca27057deb339d41	AMR_OXA.573	0.0087560127048872	-0.107090812419208	-0.475306376201755	-0.35360216517072	0.657938375616147	0.863693271414994	0.387756410885625
plasmid_novel_c639e5543d23a836ca27057deb339d41	AMR_OXA.574	0.470806671737522	2.71834902631431	-0.416950902881759	-1.74630819433413	1.39734700129537	2.38387539301799	0.0171314019987923
plasmid_novel_c639e5543d23a836ca27057deb339d41	AMR_OXA.640	0.0953983811624725	0.0900338846512935	-0.458131277071845	-0.453585514639959	0.772718191912948	0.953716009679132	0.340227414027564
plasmid_novel_c639e5543d23a836ca27057deb339d41	AMR_OXA.659	0.0955284664786983	0.104202418844546	-0.455962408881437	-0.462470588909042	0.777574171086296	NaN	NaN
plasmid_novel_c639e5543d23a836ca27057deb339d41	AMR_OXA.670	-0.00269009892336393	-0.111200134633347	-0.477812092261346	-0.356837704553098	0.645719917080955	0.859028886890004	0.390324579003264
plasmid_novel_c639e5543d23a836ca27057deb339d41	AMR_OXA.802	-0.0198239334512553	-0.131345885378958	-0.48026304573306	-0.349594061409891	0.625930905294111	0.841224830953854	0.400221992299733
plasmid_novel_c639e5543d23a836ca27057deb339d41	AMR_OXA.804	0.0126971817790621	1.08919360326241	-0.403835804782042	-0.721503167093507	0.801005828239858	1.19494045872563	0.232110293985274
plasmid_novel_c639e5543d23a836ca27057deb339d41	AMR_OXA.85	0.107746375194186	0.168604391256363	-0.453360211736881	-0.502474932582783	0.798519535798518	0.963049580266444	0.335522642549153
plasmid_novel_c639e5543d23a836ca27057deb339d41	AMR_OXA.896	0.226180173534306	1.60074244889404	-0.350354484230563	-1.20121899044022	1.1459806889457	1.69611074909467	0.0898649083615033
plasmid_novel_c639e5543d23a836ca27057deb339d41	AMR_OXA.926	0.1019436932556	0.533449528152581	-0.430016161112258	-0.738311484635399	0.868248319778024	1.219736427202	0.222564807801846
plasmid_novel_c639e5543d23a836ca27057deb339d41	AMR_OXA.96	0.0973711230304433	0.0980845368181748	-0.457606997914717	-0.458333298233782	0.775944730575305	0.955597719191988	0.339275514274476
plasmid_novel_c639e5543d23a836ca27057deb339d41	AMR_OpmD	0.089328323279599	0.0724426357113323	-0.459483668951795	-0.443838954658874	0.764085530597833	0.948301253066492	0.342976113153588
plasmid_novel_c639e5543d23a836ca27057deb339d41	AMR_PDC.170	0.118131317803802	1.50608386508705	-0.387636705027334	-1.20687520552037	1.03424916299867	1.66089828109115	0.0967338775575073
plasmid_novel_c639e5543d23a836ca27057deb339d41	AMR_PDC.177	0.0967105201330102	0.0953457548222958	-0.457777936572047	-0.456711241939838	0.774860484955874	0.955002087589783	0.339576641259278
plasmid_novel_c639e5543d23a836ca27057deb339d41	AMR_PDC.228	-0.0358888682504984	1.72976400833318	-0.397832169317036	-0.785481886385099	0.77241410974841	1.22535483546652	0.220441555995551
plasmid_novel_c639e5543d23a836ca27057deb339d41	AMR_PDC.277	0.208623480592311	1.5148979938938	-0.354250578356715	-1.16841559760173	1.12137561721244	1.66873037001462	0.0951708275193086
plasmid_novel_c639e5543d23a836ca27057deb339d41	AMR_PDC.310	0.0968909591407132	0.0957053008599576	-0.457745549559908	-0.456881907663665	0.775082514834671	0.955187394303608	0.339482939400184
plasmid_novel_c639e5543d23a836ca27057deb339d41	AMR_PDC.450	0.0975770905591605	0.0974543770843833	-0.457602432743364	-0.457794653773434	0.776005446335261	0.955653304875806	0.339247421166724
plasmid_novel_c639e5543d23a836ca27057deb339d41	AMR_PDC.55	-0.0856198458201537	0.408755509186961	-0.431111380586596	-0.967120003400949	0.752245265101153	1.22859329157496	0.219224331944157
plasmid_novel_c639e5543d23a836ca27057deb339d41	AMR_PER.4	0.098935847729624	0.1317733426028	-0.456093088657578	-0.481099081940671	0.783740634908546	0.960932698931464	0.336586008278668
plasmid_novel_c639e5543d23a836ca27057deb339d41	AMR_PLN.1	0.0951301463709402	0.819316087042682	-0.407539397120652	-0.905337279840237	0.921504837450577	1.39903508293983	0.161802462850896
plasmid_novel_c639e5543d23a836ca27057deb339d41	AMR_PST.2	-0.122243845583666	-0.349093018444922	-0.508975398340145	-0.432045376382633	0.509634072866177	0.752661519273579	0.451653339292042
plasmid_novel_c639e5543d23a836ca27057deb339d41	AMR_PSV.1	0.0932556562649512	0.0872858416024547	-0.458492651191406	-0.452646401694918	0.770335100683989	0.952324435665867	0.340932468902553
plasmid_novel_c639e5543d23a836ca27057deb339d41	AMR_ParS	0.019284634086618	0.342335615182447	-0.452368148124887	-0.685620852593073	0.763518224379634	1.14004701276382	0.25426671540058
plasmid_novel_c639e5543d23a836ca27057deb339d41	AMR_Planobispora.rosea.EF.Tu.mutants.conferring.resistance.to.inhibitor.GE2270A	-0.122245331018446	-0.34909343417451	-0.508974341988344	0.432045775764199	-0.509634001800518	-0.752693581866692	0.451634067606915
plasmid_novel_c639e5543d23a836ca27057deb339d41	AMR_Plasmid.encoded.cat..pp.cat.	0.0796584693439783	0.0558010014298317	-0.461207869156927	-0.43612176527946	0.752418751395638	0.9390870735864	0.347686040434607
plasmid_novel_c639e5543d23a836ca27057deb339d41	AMR_Pseudomonas.aeruginosa.catB6	0.0087560127048872	-0.107090812419208	-0.475306376201755	-0.35360216517072	0.657938375616147	0.863693271414994	0.387756410885625
plasmid_novel_c639e5543d23a836ca27057deb339d41	AMR_QepA1	0.42653342045104	2.62477815660489	-0.404798505688608	-1.68893664621157	1.36482773383889	2.31120629908372	0.0208214626047238
plasmid_novel_c639e5543d23a836ca27057deb339d41	AMR_QnrB60	0.0744930325614634	0.0745449946569953	-0.461366509281331	-0.452396599956543	0.751404206511318	0.943793996340334	0.345274929154354
plasmid_novel_c639e5543d23a836ca27057deb339d41	AMR_QnrD1	0.133796283766498	1.29514992812532	-0.379146770772609	-1.10968973129892	1.02828523873945	1.58417316285395	0.113154318696076
plasmid_novel_c639e5543d23a836ca27057deb339d41	AMR_RanA	0.0423809778912409	2.60816287193656	-0.413222989136625	-1.26641847391179	0.95248675652417	1.66563774003615	0.0957855894900592
plasmid_novel_c639e5543d23a836ca27057deb339d41	AMR_RanB	0.359055944061996	2.56443464360495	-0.391617796485352	-1.60024909044622	1.30639122110968	2.18380678674036	0.0289764486883912
plasmid_novel_c639e5543d23a836ca27057deb339d41	AMR_RbpA	-0.122243845583666	-0.349093018444922	-0.508975398340145	-0.432045376382633	0.509634072866177	0.752661519273579	0.451653339292042
plasmid_novel_c639e5543d23a836ca27057deb339d41	AMR_Rhodococcus.fascians.cmr	0.0983213981788639	0.116157616205282	-0.456798822686522	-0.470542277372525	0.780216533271042	0.957097326002583	0.338518133165042
plasmid_novel_c639e5543d23a836ca27057deb339d41	AMR_Rm3	0.0998297906887847	0.173358859266978	-0.454159342831902	-0.509415513653458	0.792607029775867	0.952651993009224	0.340766424559139
plasmid_novel_c639e5543d23a836ca27057deb339d41	AMR_SAT.3	0.0473726574850267	1.42037617658753	-0.410734947874948	-1.19947178118613	0.954959531205286	1.58766326548241	0.112362503879893
plasmid_novel_c639e5543d23a836ca27057deb339d41	AMR_SCO.1	0.0973893856243072	0.0971262613049273	-0.457637181796976	-0.457650938140178	0.775780799009258	0.955598409874455	0.33927516519312
plasmid_novel_c639e5543d23a836ca27057deb339d41	AMR_SFB.1	0.0087560127048872	-0.107090812419208	-0.475306376201755	-0.35360216517072	0.657938375616147	0.863693271414994	0.387756410885625
plasmid_novel_c639e5543d23a836ca27057deb339d41	AMR_SHD.1	-0.039741205171746	1.27108651915957	-0.422212781259082	-0.840132266020474	0.765827984862923	NaN	NaN
plasmid_novel_c639e5543d23a836ca27057deb339d41	AMR_SHV.127	0.609813471343353	3.20837113714858	-0.475214945004007	-2.00545621912168	1.51172676429579	2.74178571424214	0.00611061913531552
plasmid_novel_c639e5543d23a836ca27057deb339d41	AMR_SHV.149	0.0981730873097261	0.100719435383282	-0.457421465138159	-0.459815629696838	0.777132511657583	0.956294975671259	0.33892322760182
plasmid_novel_c639e5543d23a836ca27057deb339d41	AMR_SHV.63	0.0153907797663662	1.23214593159942	-0.397393195691074	-0.795794034572115	0.826436241523864	1.22364794955388	0.22108506290444
plasmid_novel_c639e5543d23a836ca27057deb339d41	AMR_SMB.1	-0.0435737057987137	-0.219241848941997	-0.485268016029261	-0.296436651263117	0.58735816115688	0.7949961608683	0.426615735370268
plasmid_novel_c639e5543d23a836ca27057deb339d41	AMR_SME.1	0.127882555255426	0.597493347985312	-0.419088539649131	-0.762803219149144	0.90496154205726	1.09717653111891	0.272564230302484
plasmid_novel_c639e5543d23a836ca27057deb339d41	AMR_SPN79.1	0.128380818357407	-0.35203512418115	-0.530904196358657	0.212069586343356	1.13326615848613	1.9429994879602	0.0520162201832668
plasmid_novel_c639e5543d23a836ca27057deb339d41	AMR_Sed.1	0.0878941816877138	0.0671900819135006	-0.459834658309092	-0.44093920869092	0.76189434520754	0.94682576956166	0.343727568170037
plasmid_novel_c639e5543d23a836ca27057deb339d41	AMR_Streptomyces.lividans.cmlR	0.127477341170288	0.624509106995024	-0.416730513633153	-0.77828375349711	0.910257589662802	1.14761993626067	0.251125496016362
plasmid_novel_c639e5543d23a836ca27057deb339d41	AMR_TEM.116	0.0668281115022219	5.96297392876179	-0.408543660426582	-1.24333841356108	0.867925447400016	1.70033930188938	0.0890671218621788
plasmid_novel_c639e5543d23a836ca27057deb339d41	AMR_TEM.149	-0.0104583289151666	-0.139916406935242	-0.479363781904432	-0.339665076626535	0.633330657082482	0.84023794400769	0.400774987594257
plasmid_novel_c639e5543d23a836ca27057deb339d41	AMR_TRU.1	-0.0160048370735035	0.474304271323395	-0.437776940701303	-0.837169491835388	0.780563380905677	1.23091125609596	0.218356057232685
plasmid_novel_c639e5543d23a836ca27057deb339d41	AMR_TaeA	0.0301474136496155	2.31020603161776	-0.401470091652215	-1.15800094138493	0.923648251146353	1.57668726831548	0.114867501334843
plasmid_novel_c639e5543d23a836ca27057deb339d41	AMR_TriB	-0.0883359030330124	-0.283467635591084	-0.494493597155216	-0.270962300302546	0.529539284883393	0.738205458294372	0.460389606511471
plasmid_novel_c639e5543d23a836ca27057deb339d41	AMR_Type.B.NfxB	-0.376172138922405	4.52060057471064	-0.586715412239925	-0.425618951544897	0.00645122002849835	0.0122767822306123	0.990204791057113
plasmid_novel_c639e5543d23a836ca27057deb339d41	AMR_VAM.1	-0.0179552975912677	-0.117324037444737	-0.481507516649289	-0.360979765951143	0.628846473370746	0.853010214638772	0.393653639686469
plasmid_novel_c639e5543d23a836ca27057deb339d41	AMR_VCC.1	0.00411730286637644	1.18123373735364	-0.403561286468795	-0.769866088078408	0.804945453851911	1.24283832694818	0.213927415895783
plasmid_novel_c639e5543d23a836ca27057deb339d41	AMR_VIM.30	0.349057056305572	2.11009380748576	-0.345363468986394	-1.42947185742753	1.29465189801914	2.01638001766691	0.0437602533872847
plasmid_novel_c639e5543d23a836ca27057deb339d41	AMR_VIM.32	0.00844098131786015	-0.075885444627882	-0.475396269104796	-0.377151696473534	0.662673125229613	0.880391946459986	0.378647017822273
plasmid_novel_c639e5543d23a836ca27057deb339d41	AMR_VMB.1	0.0996424209423372	0.109728999654704	-0.456887171844113	-0.465441030780155	0.780129747274041	0.957066335385946	0.338533774081048
plasmid_novel_c639e5543d23a836ca27057deb339d41	AMR_VatI	0.0834205692461922	0.0578596369907564	-0.460700769326852	-0.436395799550772	0.756215420757072	0.94326281618421	0.345546490200049
plasmid_novel_c639e5543d23a836ca27057deb339d41	AMR_YajC	0.124110462889675	0.903421021710938	-0.394648442019032	-0.927374406113199	0.96169897256043	1.42013277753384	0.155569029404688
plasmid_novel_c639e5543d23a836ca27057deb339d41	AMR_aacA43	0.0141417407796436	1.14178573623558	-0.400806983209241	-0.745242575581021	0.810359040558652	1.22311385918164	0.221286694711269
plasmid_novel_c639e5543d23a836ca27057deb339d41	AMR_aadA13	0.100432955643545	0.11705598955424	-0.456505266504089	-0.470194609613947	0.782216330568822	0.958985336279635	0.33756613240885
plasmid_novel_c639e5543d23a836ca27057deb339d41	AMR_aadA2	0.0826036086130775	0.656581876816775	-0.42145884390259	-0.827284136914128	0.880243978183846	1.32153032866994	0.186324596811755
plasmid_novel_c639e5543d23a836ca27057deb339d41	AMR_aadA4	0.0896874820503117	0.18122496883746	-0.455209540671613	-0.519558345059748	0.785240786347688	0.965865635626116	0.334111419862056
plasmid_novel_c639e5543d23a836ca27057deb339d41	AMR_aadA6.aadA10	0.119645811892471	0.804950684805815	-0.402912935614643	-0.879344716803485	0.939474094379411	1.36456034426538	0.17239127576606
plasmid_novel_c639e5543d23a836ca27057deb339d41	AMR_aadA8b	0.096402514720273	0.0934378286171735	-0.457875396264143	-0.455509196645073	0.774239118552671	0.954635345594804	0.33976213624415
plasmid_novel_c639e5543d23a836ca27057deb339d41	AMR_aadS	0.0902335206673903	0.108798904439715	-0.458114518033521	-0.469173577337267	0.771763865807198	0.952752253112731	0.340715611376388
plasmid_novel_c639e5543d23a836ca27057deb339d41	AMR_adeI	-0.0882647591109423	1.75886262706797	-0.431085152748554	-0.857960410912123	0.712058750795685	1.19357348762448	0.232644849996993
plasmid_novel_c639e5543d23a836ca27057deb339d41	AMR_amrA	0.0296482495018313	-0.0642587134285101	-0.471158300506903	-0.374425766543321	0.685353864308969	0.887080592222699	0.375035512151245
plasmid_novel_c639e5543d23a836ca27057deb339d41	AMR_apmA	0.1019436932556	0.533449528152581	-0.430016161112258	-0.738311484635399	0.868248319778024	1.219736427202	0.222564807801846
plasmid_novel_c639e5543d23a836ca27057deb339d41	AMR_arlS	-0.0179552975912677	-0.117324037444737	-0.481507516649289	-0.360979765951143	0.628846473370746	0.853010214638772	0.393653639686469
plasmid_novel_c639e5543d23a836ca27057deb339d41	AMR_arnA	-0.0856198458201537	0.408755509186961	-0.431111380586596	-0.967120003400949	0.752245265101153	1.22859329157496	0.219224331944157
plasmid_novel_c639e5543d23a836ca27057deb339d41	AMR_arr.7	0.0550157301082655	1.12731096357005	-0.407027201624571	-1.05861778184916	0.926490552065503	1.4832448098354	0.138009379753376
plasmid_novel_c639e5543d23a836ca27057deb339d41	AMR_arr.8	0.0983077095554954	0.164659651081363	-0.454757270477958	-0.504131772745951	0.789575924931816	0.962770016204759	0.335662950895511
plasmid_novel_c639e5543d23a836ca27057deb339d41	AMR_carA	-0.132288893759299	2.050087028403	-0.449020560061875	-0.811825183190756	0.637154566533035	1.09491459750993	0.273554053220467
plasmid_novel_c639e5543d23a836ca27057deb339d41	AMR_catB9	0.102737422486866	0.141878297848422	-0.45519072662509	-0.486373936097587	0.788990173490888	0.962353987599734	0.335871818350274
plasmid_novel_c639e5543d23a836ca27057deb339d41	AMR_catII.from.Escherichia.coli.K.12	0.0973296273723735	0.096184187616283	-0.457677153058727	-0.457016107860163	0.775551855278379	0.95525915872891	0.339446655585067
plasmid_novel_c639e5543d23a836ca27057deb339d41	AMR_catS	0.0984369836883422	0.0993722865099271	-0.457439502125021	-0.458749538340667	0.777104130320872	0.954445959410837	0.339857951598803
plasmid_novel_c639e5543d23a836ca27057deb339d41	AMR_cipA	-0.000768986681859471	1.29850912892035	-0.402065898657532	-0.82445403598956	0.814828644138613	1.28579942429236	0.198513071209638
plasmid_novel_c639e5543d23a836ca27057deb339d41	AMR_clbA	0.0989994589702945	0.551565497408114	-0.429150446116911	-0.750356781432603	0.869342928830305	1.23836423263406	0.2155810366374
plasmid_novel_c639e5543d23a836ca27057deb339d41	AMR_cmlA9	0.0983077095554954	0.164659651081363	-0.454757270477958	-0.504131772745951	0.789575924931816	0.962770016204759	0.335662950895511
plasmid_novel_c639e5543d23a836ca27057deb339d41	AMR_crxA	0.00102090787473783	1.42073514558872	-0.399494268438418	-0.875248344764631	0.830808151741684	1.32357208277256	0.185645201942922
plasmid_novel_c639e5543d23a836ca27057deb339d41	AMR_dfr22	0.0134235252771148	1.07475827429715	-0.404286514669002	-0.715013567807488	0.799778515947225	1.18481583894886	0.236090268747644
plasmid_novel_c639e5543d23a836ca27057deb339d41	AMR_dfrA17	0.893339596317564	4.13493411434794	-0.182604440233113	-2.56795404201192	2.07114539089222	3.34172713122229	0.000832588661682232
plasmid_novel_c639e5543d23a836ca27057deb339d41	AMR_dfrA19	0.0965566751545324	0.0935724476946426	-0.45786188741372	-0.45553787115267	0.774389122713796	0.954740237417144	0.339709076219497
plasmid_novel_c639e5543d23a836ca27057deb339d41	AMR_dfrA26	-0.187730248190231	-0.0993537568276111	-0.510041033764859	-0.102895437139169	0.377257636767555	0.539573897190521	0.589490922070896
plasmid_novel_c639e5543d23a836ca27057deb339d41	AMR_dfrA32	0.0970489896484263	0.0961035774114348	-0.457715411130689	-0.457089826572501	0.775292623469379	0.955307689551103	0.339422119999341
plasmid_novel_c639e5543d23a836ca27057deb339d41	AMR_dfrA8	0.0902335206673903	0.108798904439715	-0.458114518033521	-0.469173577337267	0.771763865807198	0.952752253112731	0.340715611376388
plasmid_novel_c639e5543d23a836ca27057deb339d41	AMR_dfrB4	-0.0732386903504648	0.822106936086283	-0.451006708669786	-0.664330131838476	0.666759644022699	0.29428398706406	0.768540907663314
plasmid_novel_c639e5543d23a836ca27057deb339d41	AMR_dfrF	0.0954559649164315	0.0900063963313401	-0.458124973891351	-0.4535396825439	0.772763175666733	0.953760384496681	0.340204946467155
plasmid_novel_c639e5543d23a836ca27057deb339d41	AMR_dfrG	0.0973560696191531	0.0988038622881836	-0.457589737848167	-0.458848460235643	0.776061656425989	0.955690298219478	0.339228725489233
plasmid_novel_c639e5543d23a836ca27057deb339d41	AMR_efrA	0.0940922417255171	0.0869113730251871	-0.458400143175463	-0.451993439541876	0.770994941989477	0.952697532831338	0.340743343756905
plasmid_novel_c639e5543d23a836ca27057deb339d41	AMR_efrB	0.0311538663927442	2.12847421335904	-0.392992560959545	-1.076949275589	0.910221012628716	1.51807519732105	0.128995442955482
plasmid_novel_c639e5543d23a836ca27057deb339d41	AMR_emrA	0.0948104164774986	0.0897258736020706	-0.458203702642131	-0.453638166644358	0.772157561268485	0.953337735130782	0.340418978064447
plasmid_novel_c639e5543d23a836ca27057deb339d41	AMR_erm.32.	0.105123916321645	0.241522271947279	-0.449947713247661	-0.552942964479053	0.810726572687077	0.955928128683799	0.339108546632495
plasmid_novel_c639e5543d23a836ca27057deb339d41	AMR_erm.40.	0.0270268267213349	-0.0386983182470208	-0.471432094187611	-0.39467920263138	0.687164863050214	0.899684964694925	0.368287926956152
plasmid_novel_c639e5543d23a836ca27057deb339d41	AMR_erm.46.	-0.0127835683159229	0.0376613059178894	-0.47411536302844	-0.478895938475557	0.666516402059066	0.902728775219278	0.366669860556225
plasmid_novel_c639e5543d23a836ca27057deb339d41	AMR_evgS	0.0998467883451409	0.112049899126718	-0.456796546079041	-0.466981663357753	0.780740165545084	0.958330225912603	0.337896266858942
plasmid_novel_c639e5543d23a836ca27057deb339d41	AMR_gadW	0.112756002777757	0.204786599944896	-0.450917430413321	-0.524810537081322	0.809986844039851	0.961792581206677	0.336153805413744
plasmid_novel_c639e5543d23a836ca27057deb339d41	AMR_gimA	0.0984369836883422	0.0993722865099271	-0.457439502125021	-0.458749538340667	0.777104130320872	0.954445959410837	0.339857951598803
plasmid_novel_c639e5543d23a836ca27057deb339d41	AMR_iri	-0.122243845583666	-0.349093018444922	-0.508975398340145	-0.432045376382633	0.509634072866177	0.752661519273579	0.451653339292042
plasmid_novel_c639e5543d23a836ca27057deb339d41	AMR_lmrD	0.189334448761269	1.50195481755703	-0.359102856746487	-1.15866470585425	1.09992157995565	1.64506736916612	0.0999559188693271
plasmid_novel_c639e5543d23a836ca27057deb339d41	AMR_lnuE	0.0595454391442369	1.00849125244754	-0.410880371962784	-1.01437236994445	0.915826085780303	1.4467209133283	0.147975104709385
plasmid_novel_c639e5543d23a836ca27057deb339d41	AMR_lsaC	-0.176710215126506	1.01709716870029	-0.493995419289061	-0.80979898794751	0.55179182554283	0.9537987974183	0.340185498261788
plasmid_novel_c639e5543d23a836ca27057deb339d41	AMR_macA	-0.0856198458201537	0.408755509186961	-0.431111380586596	-0.967120003400949	0.752245265101153	1.22859329157496	0.219224331944157
plasmid_novel_c639e5543d23a836ca27057deb339d41	AMR_mdtE	0.0645559839325089	0.0621657352530054	-0.463242015129408	-0.448610776747689	0.74013993178234	0.938009072428818	0.348239747743704
plasmid_novel_c639e5543d23a836ca27057deb339d41	AMR_mdtG	-0.0856198458201537	0.408755509186961	-0.431111380586596	-0.967120003400949	0.752245265101153	1.22859329157496	0.219224331944157
plasmid_novel_c639e5543d23a836ca27057deb339d41	AMR_mdtM	0.0844158846263042	0.0596417385815589	-0.460489152290147	-0.436873131645451	0.757377809626156	0.943792271729828	0.345275810625632
plasmid_novel_c639e5543d23a836ca27057deb339d41	AMR_mecC.type.BlaZ	0.0136569571704752	1.07963870292607	-0.403905967018171	-0.716362682929148	0.800600706583946	1.18970567873393	0.234162092629051
plasmid_novel_c639e5543d23a836ca27057deb339d41	AMR_mel	-0.121416307559759	2.10443440078327	-0.439134180585721	-0.79135939763016	0.651990625285613	1.11424357791864	0.265174704961121
plasmid_novel_c639e5543d23a836ca27057deb339d41	AMR_mexM	-0.0293865504531119	1.8040912813188	-0.394491937375718	-0.808083809280187	0.786379265514826	1.24518005055347	0.21306557397931
plasmid_novel_c639e5543d23a836ca27057deb339d41	AMR_mexP	0.00984422195173154	1.23085054137706	-0.423178695558283	-1.13628542495407	0.894461300299966	1.48406949670029	0.13779048453427
plasmid_novel_c639e5543d23a836ca27057deb339d41	AMR_mfpA	-0.342171546157091	1.74333721709884	-0.56192455905667	-0.360325054217991	0.137481267382279	0.245440588597297	0.806115304749367
plasmid_novel_c639e5543d23a836ca27057deb339d41	AMR_mphI	0.127477341170288	0.624509106995024	-0.416730513633153	-0.77828375349711	0.910257589662802	1.14761993626067	0.251125496016362
plasmid_novel_c639e5543d23a836ca27057deb339d41	AMR_msr.I.	0.0976717531367845	0.0973435944724135	-0.457595289857563	-0.457673292368272	0.776066112638477	0.955705193509478	0.339221197901681
plasmid_novel_c639e5543d23a836ca27057deb339d41	AMR_msrA	-0.292033531395272	2.07572525688162	-0.528698833920188	-0.428629943390552	0.27684657422191	0.487751457692603	0.625725898521751
plasmid_novel_c639e5543d23a836ca27057deb339d41	AMR_msrC	0.08806292734114	0.0706433366738187	-0.459702525538713	-0.443308890075897	0.762686466188324	0.947426687933786	0.343421397189926
plasmid_novel_c639e5543d23a836ca27057deb339d41	AMR_msrE	-0.208145892858651	2.97039288910243	-0.478849447847855	-0.652093185484985	0.480774140233072	0.850537158044066	0.395026510791942
plasmid_novel_c639e5543d23a836ca27057deb339d41	AMR_msrF	0.0963038665858332	0.0927316151343254	-0.457909181160691	-0.455057034630774	0.774022391757575	0.954486911515249	0.339837231405267
plasmid_novel_c639e5543d23a836ca27057deb339d41	AMR_msrH	-0.058422167550881	-0.233007311287767	-0.491383341052664	-0.298233794429725	0.5672425909514	0.770936884160113	0.440744343321705
plasmid_novel_c639e5543d23a836ca27057deb339d41	AMR_mtrA	-0.122243845583666	-0.349093018444922	-0.508975398340145	-0.432045376382633	0.509634072866177	0.752661519273579	0.451653339292042
plasmid_novel_c639e5543d23a836ca27057deb339d41	AMR_myrA	0.110498180693985	0.204615242994482	-0.451219218929005	-0.525728400102279	0.808007607907602	0.965634227024097	0.334227242167865
plasmid_novel_c639e5543d23a836ca27057deb339d41	AMR_nimG	0.52356316400994	3.40854981969253	-0.469274928980993	-1.81622820163777	1.39430157528067	2.46824362782171	0.0135777873805207
plasmid_novel_c639e5543d23a836ca27057deb339d41	AMR_norA	-0.0363868917194426	1.7122785303796	-0.398072144642796	-0.779416183353815	0.770354214363518	1.22267378026418	0.22145293397076
plasmid_novel_c639e5543d23a836ca27057deb339d41	AMR_patB	-0.0432797962259716	2.35938212693965	-0.394511476072187	-0.845109298141299	0.778036672593574	1.17435122717166	0.240254372369122
plasmid_novel_c639e5543d23a836ca27057deb339d41	AMR_pmrA	-0.0556137756753598	-0.225216258990238	-0.487440840699471	-0.297677556104816	0.5739900430848	0.783108855800408	0.433563191197349
plasmid_novel_c639e5543d23a836ca27057deb339d41	AMR_poxtA	0.0986499023686604	0.102994216452519	-0.457286244516257	-0.461193710375936	0.777973063161322	0.956716254496684	0.338710491580938
plasmid_novel_c639e5543d23a836ca27057deb339d41	AMR_pp.flo	0.0926659104738476	0.0976004563376862	-0.458200205659051	-0.460207563538862	0.771776023966524	0.950447675249633	0.341884829085582
plasmid_novel_c639e5543d23a836ca27057deb339d41	AMR_qacL	0.0896874820503117	0.18122496883746	-0.455209540671613	-0.519558345059748	0.785240786347688	0.965865635626116	0.334111419862056
plasmid_novel_c639e5543d23a836ca27057deb339d41	AMR_ramA	0.095919946707932	0.0923205843381634	-0.457984681846572	-0.454955122752445	0.773599431343543	0.954194280727737	0.339985309139008
plasmid_novel_c639e5543d23a836ca27057deb339d41	AMR_rmtA	-0.00837746398426713	1.66224007572939	-0.403838837916303	-0.970714690789054	0.842292158450581	1.39323920281126	0.163547468612728
plasmid_novel_c639e5543d23a836ca27057deb339d41	AMR_rmtC	0.0983452286098146	0.100637578272577	-0.457402521530868	-0.459678370112141	0.777266790210658	0.956546940671937	0.338795980826454
plasmid_novel_c639e5543d23a836ca27057deb339d41	AMR_salA	-0.0978516987889097	0.139667697008725	-0.478831415955843	-0.219871410270727	0.522237411271788	0.696582577050501	0.486064062558619
plasmid_novel_c639e5543d23a836ca27057deb339d41	AMR_salD	-0.058422167550881	-0.233007311287767	-0.491383341052664	-0.298233794429725	0.5672425909514	0.770936884160113	0.440744343321705
plasmid_novel_c639e5543d23a836ca27057deb339d41	AMR_salE	-0.0179552975912677	-0.117324037444737	-0.481507516649289	-0.360979765951143	0.628846473370746	0.853010214638772	0.393653639686469
plasmid_novel_c639e5543d23a836ca27057deb339d41	AMR_smeA	-0.0367644722188847	1.78019801507626	-0.398469401657063	-0.803498964292962	0.775250093959631	1.23050947740388	0.21850638019584
plasmid_novel_c639e5543d23a836ca27057deb339d41	AMR_srmB	0.0964931207440276	0.0945564792318073	-0.457832522929829	-0.456257974267112	0.774520890197824	0.954833165826751	0.339662072382713
plasmid_novel_c639e5543d23a836ca27057deb339d41	AMR_tap	-0.213277133630011	3.16953200288482	-0.485056058529187	-0.696023111338732	0.477019267045521	0.857779162017386	0.391014418253514
plasmid_novel_c639e5543d23a836ca27057deb339d41	AMR_tet.40.	0.0957498040979246	0.148490028254699	-0.455806057119032	-0.494189812506683	0.784203248233161	0.960628850017432	0.336738817371543
plasmid_novel_c639e5543d23a836ca27057deb339d41	AMR_tet.52.	0.0512906625679986	1.44257499646294	-0.405854503826573	-1.16751319406434	0.952415293234971	1.57167464076922	0.116026026276462
plasmid_novel_c639e5543d23a836ca27057deb339d41	AMR_tet.54.	-0.295779340872165	0.385621315326772	-0.543067121307799	0.0742490125455929	0.187385260536438	0.266938370553869	0.789516612780884
plasmid_novel_c639e5543d23a836ca27057deb339d41	AMR_tet.A.	0.0961526894687797	0.092853764746913	-0.457925605379801	-0.455213344499245	0.773913228708696	0.954420474959666	0.339870846162098
plasmid_novel_c639e5543d23a836ca27057deb339d41	AMR_tet.B.	-0.0563445339988685	1.78567427484137	-0.411605628639238	-0.825505345295834	0.751073544987744	1.22705378210508	0.21980237739328
plasmid_novel_c639e5543d23a836ca27057deb339d41	AMR_tet.C.	0.26971316700209	1.81992586337068	-0.344883911178094	-1.29064289861409	1.20477569663907	1.82276774208126	0.0683385753455099
plasmid_novel_c639e5543d23a836ca27057deb339d41	AMR_tet.E.	0.0641225945229338	0.804845330788112	-0.419300986955175	-0.908510124778325	0.886123360206392	1.38067087269322	0.167380181029291
plasmid_novel_c639e5543d23a836ca27057deb339d41	AMR_tet.M.	0.30384317470241	3.1965446729715	-0.376183314715029	-1.47515862353678	1.22669371826641	2.11253056728608	0.0346409670001329
plasmid_novel_c639e5543d23a836ca27057deb339d41	AMR_tet.O.	-0.133461542657061	3.46322923299374	-0.436931017026256	-0.782779498435331	0.626515209759796	1.09677315908466	0.272740566262879
plasmid_novel_c639e5543d23a836ca27057deb339d41	AMR_tet.O.W.	0.0975089621855549	0.102038071382215	-0.457469984531618	-0.461051483219061	0.776792434650022	0.956187696304285	0.338977414884243
plasmid_novel_c639e5543d23a836ca27057deb339d41	AMR_tet.O.W.32.O.	0.0983646557096729	0.101759532655841	-0.45736291959112	-0.46045802325063	0.777493780275256	0.95657217378763	0.338783239346609
plasmid_novel_c639e5543d23a836ca27057deb339d41	AMR_tet.Q.	0.0955284664786983	0.104202418844546	-0.455962408881437	-0.462470588909042	0.777574171086296	NaN	NaN
plasmid_novel_c639e5543d23a836ca27057deb339d41	AMR_tet.V.	0.0976717531367845	0.0973435944724135	-0.457595289857563	-0.457673292368272	0.776066112638477	0.955705193509478	0.339221197901681
plasmid_novel_c639e5543d23a836ca27057deb339d41	AMR_tet.W.	-0.299408811624039	5.18750786753642	-0.424948024823907	-0.0185320418148776	0.863428954443454	1.64908193198608	0.0991308506450019
plasmid_novel_c639e5543d23a836ca27057deb339d41	AMR_tet.W.N.W.	0.354075921148324	3.5395888835167	-0.386836316848454	-1.5241167087538	1.25728287514056	2.17682544394849	0.0294935938662799
plasmid_novel_c639e5543d23a836ca27057deb339d41	AMR_tet.X3.	-0.00269009892336393	-0.111200134633347	-0.477812092261346	-0.356837704553098	0.645719917080955	0.859028886890004	0.390324579003264
plasmid_novel_c639e5543d23a836ca27057deb339d41	AMR_tet.Z.	-0.14020515383565	1.01846463771703	-0.450831143155944	-0.60642711308412	0.583216433559625	0.950443928184342	0.341886732230963
plasmid_novel_c639e5543d23a836ca27057deb339d41	AMR_tetA.58.	0.0963806937218031	0.0932991359498533	-0.457882297819144	-0.455421533924638	0.77419446118812	0.954634107079107	0.339762762784915
plasmid_novel_c639e5543d23a836ca27057deb339d41	AMR_tetR	0.264431513430392	1.82070969413328	-0.348612329371746	-1.30229835407443	1.20146851546825	1.84976935441358	0.0643467995746207
plasmid_novel_c639e5543d23a836ca27057deb339d41	AMR_tlrC	-0.0856198458201537	0.408755509186961	-0.431111380586596	-0.967120003400949	0.752245265101153	1.22859329157496	0.219224331944157
plasmid_novel_c639e5543d23a836ca27057deb339d41	AMR_ugd	0.183634339222141	0.104025157916884	0.107593986881151	-0.121249675103422	0.180576837736368	21470.2251546153	0
plasmid_novel_c639e5543d23a836ca27057deb339d41	AMR_vanH.gene.in.vanM.cluster	0.0956198574536354	0.0996602254737297	-0.457789107731614	-0.460259863262402	0.774707940556382	0.955067919669398	0.339543350829223
plasmid_novel_c639e5543d23a836ca27057deb339d41	AMR_vanI	0.0645559839325089	0.0621657352530054	-0.463242015129408	-0.448610776747689	0.74013993178234	0.938009072428818	0.348239747743704
plasmid_novel_c639e5543d23a836ca27057deb339d41	AMR_vanR.gene.in.vanB.cluster	0.0926659104738476	0.0976004563376862	-0.458200205659051	-0.460207563538862	0.771776023966524	0.950447675249633	0.341884829085582
plasmid_novel_c639e5543d23a836ca27057deb339d41	AMR_vanR.gene.in.vanC.cluster	0.095941295656132	0.105715544002884	-0.457489276237179	-0.464366524363792	0.776167645317619	0.953069799553654	0.340554706555884
plasmid_novel_c639e5543d23a836ca27057deb339d41	AMR_vanR.gene.in.vanD.cluster	0.0971453923639342	0.0966257958528217	-0.457685433032313	-0.457412362064691	0.775474424299057	0.955442086432087	0.339354179298393
plasmid_novel_c639e5543d23a836ca27057deb339d41	AMR_vanS.gene.in.vanG.cluster	0.00197503577067942	0.810609723029352	-0.437787550722064	-0.939241153425792	0.822896584902662	1.33124987897018	0.183106804089897
plasmid_novel_c639e5543d23a836ca27057deb339d41	AMR_vanS.gene.in.vanO.cluster	0.0270268267213349	-0.0386983182470208	-0.471432094187611	-0.39467920263138	0.687164863050214	0.899684964694925	0.368287926956152
plasmid_novel_c639e5543d23a836ca27057deb339d41	AMR_vanU.gene.in.vanG.cluster	0.097227427119166	0.0960905986725985	-0.457693099433784	-0.456997859859214	0.775445583592193	0.955268050764619	0.339442159979487
plasmid_novel_c639e5543d23a836ca27057deb339d41	AMR_vanV.gene.in.vanB.cluster	0.0711001477341276	0.0817802935909533	-0.461627016023597	-0.459123516200926	0.749702149729755	0.9465790915142	0.343853302342495
plasmid_novel_c639e5543d23a836ca27057deb339d41	AMR_vanW.gene.in.vanI.cluster	0.102737422486866	0.141878297848422	-0.45519072662509	-0.486373936097587	0.788990173490888	0.962353987599734	0.335871818350274
plasmid_novel_c639e5543d23a836ca27057deb339d41	AMR_vanX.gene.in.vanD.cluster	0.097227427119166	0.0960905986725985	-0.457693099433784	-0.456997859859214	0.775445583592193	0.955268050764619	0.339442159979487
plasmid_novel_c639e5543d23a836ca27057deb339d41	AMR_vanX.gene.in.vanM.cluster	-0.0625097242896766	2.16423522675542	-0.402461363978279	-0.787119739667989	0.74043075355607	1.20497433705953	0.228213209074362
plasmid_novel_c639e5543d23a836ca27057deb339d41	AMR_vanXY.gene.in.vanC.cluster	0.0104203552327169	0.696990198912004	-0.534636477900544	-0.641138926950955	0.658591861989833	0.966414525931673	0.333836798321819
plasmid_novel_c639e5543d23a836ca27057deb339d41	AMR_vanXY.gene.in.vanG.cluster	-0.0856198458201537	0.408755509186961	-0.431111380586596	-0.967120003400949	0.752245265101153	1.22859329157496	0.219224331944157
plasmid_novel_c639e5543d23a836ca27057deb339d41	AMR_vanXY.gene.in.vanN.cluster	0.0817507400183941	0.142910563403974	-0.457977267927316	-0.496944651115006	0.770781501351594	0.958559624439009	0.337780640830449
plasmid_novel_c639e5543d23a836ca27057deb339d41	AMR_vanY.gene.in.vanB.cluster	-0.0620658367555538	3.56994386243625	-0.422671037847777	-1.01240875187056	0.765740732576017	1.37498142945181	0.169137202101667
plasmid_novel_c639e5543d23a836ca27057deb339d41	AMR_vanY.gene.in.vanD.cluster	0.0953507057360571	0.090792725607949	-0.458111312086193	-0.454141619499951	0.772818834054211	0.953847525220444	0.340160828726606
plasmid_novel_c639e5543d23a836ca27057deb339d41	AMR_vatE	-0.0817601632213353	0.183800410360654	-0.472890451294606	-0.240309963613815	0.547575999677817	0.72104198977564	0.470883680540729
plasmid_novel_c639e5543d23a836ca27057deb339d41	AMR_vgaC	-0.140875566094759	0.00808149395389513	-0.495453750335271	-0.154968072604492	0.450446196140326	0.620271922387285	0.535078777053465
plasmid_novel_c639e5543d23a836ca27057deb339d41	vfdb_GBS_RS06585	-0.125040559202909	3.09924065561763	-0.433463499228403	-0.7921345873598	0.644753535798399	1.12475160794404	0.260694305931771
plasmid_novel_c639e5543d23a836ca27057deb339d41	vfdb_ahpC	-0.122243845583666	-0.349093018444922	-0.508975398340145	-0.432045376382633	0.509634072866177	0.752661519273579	0.451653339292042
plasmid_novel_c639e5543d23a836ca27057deb339d41	vfdb_galE	-0.284418993762346	1.61878092918507	-0.538078780995477	-0.772684460815053	0.347817734954474	0.626151950399638	0.531215280047878
plasmid_novel_c639e5543d23a836ca27057deb339d41	vfdb_groEL	-0.184589664576844	-0.110624309430657	-0.522479495408409	-0.181293534791882	0.379258728941773	0.5523300499816	0.580722245976214
plasmid_novel_c639e5543d23a836ca27057deb339d41	vfdb_icl	-0.122243845583666	-0.349093018444922	-0.508975398340145	-0.432045376382633	0.509634072866177	0.752661519273579	0.451653339292042
plasmid_novel_c639e5543d23a836ca27057deb339d41	vfdb_mprA	-0.122243845583666	-0.349093018444922	-0.508975398340145	-0.432045376382633	0.509634072866177	0.752661519273579	0.451653339292042
plasmid_novel_c639e5543d23a836ca27057deb339d41	vfdb_panD	-0.122243845583666	-0.349093018444922	-0.508975398340145	-0.432045376382633	0.509634072866177	0.752661519273579	0.451653339292042
plasmid_novel_c639e5543d23a836ca27057deb339d41	vfdb_relA	-0.122243845583666	-0.349093018444922	-0.508975398340145	-0.432045376382633	0.509634072866177	0.752661519273579	0.451653339292042
plasmid_novel_c639e5543d23a836ca27057deb339d41	vfdb_sigA.rpoV	-0.39947607369248	1.79319528842964	-0.58704539806912	-0.14210111630775	-0.425540866628921	-0.575442243553536	0.564992241328738
plasmid_novel_c639e5543d23a836ca27057deb339d41	vfdb_sigE	-0.122243845583666	-0.349093018444922	-0.508975398340145	-0.432045376382633	0.509634072866177	0.752661519273579	0.451653339292042
plasmid_novel_c639e5543d23a836ca27057deb339d41	vfdb_sigH	-0.122243845583666	-0.349093018444922	-0.508975398340145	-0.432045376382633	0.509634072866177	0.752661519273579	0.451653339292042
plasmid_novel_c639e5543d23a836ca27057deb339d41	vfdb_sodA	-0.214932139990077	-0.161933692226482	-0.530831115012399	-0.156461038265695	0.331615487116676	0.490178552009386	0.624007556543011
plasmid_novel_c639e5543d23a836ca27057deb339d41	vfdb_tufA	0.437788391565826	-0.321606018915273	-0.537429889992175	0.679472058868418	-1.04881702199974	-1.2492318363645	0.21158029084104
plasmid_novel_c639e5543d23a836ca27057deb339d41	vfdb_ureA	-0.174551503737813	-0.0586919508563121	-0.50485314128362	-0.119717197307245	0.399698823710645	0.566974473765848	0.570731524427122
plasmid_novel_c639e5543d23a836ca27057deb339d41	vfdb_ureB	-0.251237741088498	1.50935741238969	-0.511079523323568	-0.586007016537792	0.386714411006713	0.67687141796452	0.498487540129941
plasmid_novel_c639e5543d23a836ca27057deb339d41	vfdb_ureG	-0.251237741088498	1.50935741238969	-0.511079523323568	-0.586007016537792	0.386714411006713	0.67687141796452	0.498487540129941
plasmid_novel_c639e5543d23a836ca27057deb339d41	vfdb_wbtL	-0.407505776970157	4.8354326459015	-0.597030528883959	0.341127950243074	0.175538370682276	0.336176554603645	0.736737731801849
plasmid_novel_c639e5543d23a836ca27057deb339d41	vfdb_whiB3	-0.122243845583666	-0.349093018444922	-0.508975398340145	-0.432045376382633	0.509634072866177	0.752661519273579	0.451653339292042
plasmid_novel_c639e5543d23a836ca27057deb339d41	bacmet_acn	-0.348146230448793	-0.1996906519072	-0.57355210471923	-0.117964024563918	-0.0711683443410625	-0.110222480105305	0.912232934348863
plasmid_novel_c639e5543d23a836ca27057deb339d41	bacmet_arsT	0.00844098131786015	-0.075885444627882	-0.475396269104796	-0.377151696473534	0.662673125229613	0.880391946459986	0.378647017822273
plasmid_novel_c639e5543d23a836ca27057deb339d41	bacmet_cmtR	-0.302611025353943	0.470585113391359	-0.554165436936825	0.115483284702654	0.160227545207667	0.226559939354444	0.820765946017981
plasmid_novel_c639e5543d23a836ca27057deb339d41	bacmet_merA	0.0116012314262117	1.04612009625903	-0.406434174697878	-0.70148851376136	0.793206248654604	1.16453518645824	0.244207192460019
plasmid_novel_c639e5543d23a836ca27057deb339d41	bacmet_ricR	-0.491215725891512	0.120138904887621	-0.658597395568906	-0.56263247525847	0.449404242769198	0.740339542490757	0.459093993108554
plasmid_novel_c639e5543d23a836ca27057deb339d41	bacmet_sitA	0.00437643579484725	1.48327187036244	-0.399447454680969	-0.902196974807704	0.840164862761064	1.34865325503485	0.177448366561862
plasmid_novel_c639e5543d23a836ca27057deb339d41	bacmet_sitB	0.00437643579484725	1.48327187036244	-0.399447454680969	-0.902196974807704	0.840164862761064	1.34865325503485	0.177448366561862
plasmid_novel_c639e5543d23a836ca27057deb339d41	bacmet_sitC	0.00437643579484725	1.48327187036244	-0.399447454680969	-0.902196974807704	0.840164862761064	1.34865325503485	0.177448366561862
plasmid_novel_d5e95dca31159656e2605d5386b4c219	plasmid_novel_ee7ccde3757b49dd38d2acfec1f1f592	0.246090746575836	1.59781444479662	-0.348573509384774	-1.19992269274068	1.1642614182098	1.69991852044991	0.0891462527315932
plasmid_novel_d5e95dca31159656e2605d5386b4c219	AMR_AAC.2...IIa	0.47638061927279	2.85680055657762	-0.453126266748835	-1.80725188377559	1.39571792733164	2.44269400029975	0.0145780920495941
plasmid_novel_d5e95dca31159656e2605d5386b4c219	AMR_AAC.2...Ib	0.498069501687972	2.77558569397375	-0.425557393896523	-1.76578574152543	1.41607427967096	2.41938819843955	0.0155466390049805
plasmid_novel_d5e95dca31159656e2605d5386b4c219	AMR_AAC.2...Id	0.0870917579813614	0.0595675835872819	-0.462442537068402	-0.435912414298785	0.758511568372101	0.943445612337637	0.345453021962176
plasmid_novel_d5e95dca31159656e2605d5386b4c219	AMR_AAC.2...Ie	0.13097801660927	0.629800832978619	-0.418198762378926	-0.779379765256298	0.913219551603832	1.1591259062761	0.246404867486584
plasmid_novel_d5e95dca31159656e2605d5386b4c219	AMR_AAC.3..IIIa	0.0933541511807641	0.183746181072929	-0.456920053384996	-0.519551111019776	0.787708261929254	0.967221474322225	0.333433329249236
plasmid_novel_d5e95dca31159656e2605d5386b4c219	AMR_AAC.3..IIIb	0.0980432755379598	0.0901296801218895	-0.46011060545662	-0.45244020846051	0.77377466312112	0.95601337756989	0.339065475902127
plasmid_novel_d5e95dca31159656e2605d5386b4c219	AMR_AAC.3..IIb	0.0916648853744415	2.03568124172278	-0.367482147801906	-1.07810870223647	0.987055968256481	1.54354720400017	0.122698063617666
plasmid_novel_d5e95dca31159656e2605d5386b4c219	AMR_AAC.3..IId	-0.0138952970241922	0.474562544160696	-0.439051908252897	-0.835914765516965	0.781855557735698	1.23282819720426	0.217639868849985
plasmid_novel_d5e95dca31159656e2605d5386b4c219	AMR_AAC.3..IVb	0.101119649736195	0.099015389578172	-0.459448623375976	-0.457271941999215	0.778095555818849	0.956771650271713	0.33868252437856
plasmid_novel_d5e95dca31159656e2605d5386b4c219	AMR_AAC.3..Id	0.0199488635734553	1.24706510659492	-0.396395786146467	-0.789619140618644	0.831116948840294	1.25762151756224	0.208528667698936
plasmid_novel_d5e95dca31159656e2605d5386b4c219	AMR_AAC.3..VIIa	0.0853285047983427	0.14510178108089	-0.459674790423022	-0.496770630706546	0.773136645957307	0.960298308552017	0.336905101113409
plasmid_novel_d5e95dca31159656e2605d5386b4c219	AMR_AAC.3..VIa	-0.0153758698255273	3.13986396381791	-0.384112215188294	-0.942505823119204	0.835642516575888	1.40916963997104	0.158785012692588
plasmid_novel_d5e95dca31159656e2605d5386b4c219	AMR_AAC.6...Ia	0.100880881887882	0.0978260189027169	-0.459516967968714	-0.456547170161827	0.777667149398115	0.955513340510071	0.339318162268858
plasmid_novel_d5e95dca31159656e2605d5386b4c219	AMR_AAC.6...Ie.APH.2....Ia	-0.0959794078476072	4.26268914828841	-0.422009289968268	-0.875462611115811	0.70715588106488	1.25974048798146	0.207762994518207
plasmid_novel_d5e95dca31159656e2605d5386b4c219	AMR_AAC.6...Ih	0.101119649736195	0.099015389578172	-0.459448623375976	-0.457271941999215	0.778095555818849	0.956771650271713	0.33868252437856
plasmid_novel_d5e95dca31159656e2605d5386b4c219	AMR_AAC.6...Iih	0.0970350170646877	0.0892088232842283	-0.460258033689956	-0.452258230564103	0.772731642873359	0.95507594577607	0.339539292274172
plasmid_novel_d5e95dca31159656e2605d5386b4c219	AMR_AAC.6...Ik	0.1314110721098	0.603781489376819	-0.420482002432565	-0.764517128267596	0.90814047743734	1.11217645443468	0.266062289452575
plasmid_novel_d5e95dca31159656e2605d5386b4c219	AMR_AAC.6...Im	0.153184295239086	1.2867021832665	-0.374701533860261	-1.09299689116979	1.04465416248454	1.59212528935853	0.111356555804892
plasmid_novel_d5e95dca31159656e2605d5386b4c219	AMR_AAC.6...Ir	0.108487475659221	0.14997378675267	-0.456525014701117	-0.489334393714609	0.79422250064449	0.961521882066772	0.336289828462954
plasmid_novel_d5e95dca31159656e2605d5386b4c219	AMR_AAC.6...Isa	-0.0355598290083176	1.69185772011494	-0.399314852343734	-0.769586493447587	0.769888681917026	1.21795339966976	0.223241681916282
plasmid_novel_d5e95dca31159656e2605d5386b4c219	AMR_ACT.30	0.100215912645611	0.0952657420043166	-0.459667976924057	-0.455044300606619	0.776624608345644	0.954973078863487	0.339591311260812
plasmid_novel_d5e95dca31159656e2605d5386b4c219	AMR_ACT.46	0.0870917579813614	0.0595675835872819	-0.462442537068402	-0.435912414298785	0.758511568372101	0.943445612337637	0.345453021962176
plasmid_novel_d5e95dca31159656e2605d5386b4c219	AMR_ACT.50	0.00980369787903643	0.875636349204605	-0.418565407453685	-0.615224721875745	0.762701779247254	0.881766509938723	0.377903085685805
plasmid_novel_d5e95dca31159656e2605d5386b4c219	AMR_ACT.53	0.105210755215406	0.127995933298853	-0.45784861082712	-0.475627003361436	0.787156428109235	0.959727650307806	0.337192303370158
plasmid_novel_d5e95dca31159656e2605d5386b4c219	AMR_ACT.61	0.101119649736195	0.099015389578172	-0.459448623375976	-0.457271941999215	0.778095555818849	0.956771650271713	0.33868252437856
plasmid_novel_d5e95dca31159656e2605d5386b4c219	AMR_ACT.84	0.101506298573291	0.100605969383459	-0.459350618239321	-0.458210616610812	0.778725598647853	0.955229765372733	0.339461516451213
plasmid_novel_d5e95dca31159656e2605d5386b4c219	AMR_ACT.9	-0.241396663754356	0.638166120280277	-0.513824301855894	-0.0541975840119983	0.303756979618785	0.393490239836979	0.69395743131832
plasmid_novel_d5e95dca31159656e2605d5386b4c219	AMR_ADC.202	0.0157028987803268	1.06610058674448	-0.405778703639394	-0.707877228208402	0.800170704321665	1.18377798753751	0.236500958052986
plasmid_novel_d5e95dca31159656e2605d5386b4c219	AMR_ADC.8	0.101183939276069	0.0981559289690317	-0.459470951190869	-0.456638181600192	0.777988800790758	0.956487294482007	0.33882610043547
plasmid_novel_d5e95dca31159656e2605d5386b4c219	AMR_AER.1	-0.0138952970241922	0.474562544160696	-0.439051908252897	-0.835914765516965	0.781855557735698	1.23282819720426	0.217639868849985
plasmid_novel_d5e95dca31159656e2605d5386b4c219	AMR_ALI.2	0.102335887915255	0.102680862364149	-0.459184597078168	-0.459286301918705	0.779828189551875	0.95660039409337	0.338768989847319
plasmid_novel_d5e95dca31159656e2605d5386b4c219	AMR_ANA.1	-0.122230597002764	0.0986956415410735	-0.488662755872655	-0.206136783194704	0.486458469315115	0.671062822442896	0.502180509521206
plasmid_novel_d5e95dca31159656e2605d5386b4c219	AMR_ANT.3....Ib	0.13097801660927	0.629800832978619	-0.418198762378926	-0.779379765256298	0.913219551603832	1.1591259062761	0.246404867486584
plasmid_novel_d5e95dca31159656e2605d5386b4c219	AMR_APH.2....IIIa	0.00915705066051517	1.21569816555843	-0.402090758208198	-0.781387349387462	0.814827818863884	1.25752853813831	0.208562311855676
plasmid_novel_d5e95dca31159656e2605d5386b4c219	AMR_APH.2....IIa	0.153184295239086	1.2867021832665	-0.374701533860261	-1.09299689116979	1.04465416248454	1.59212528935853	0.111356555804892
plasmid_novel_d5e95dca31159656e2605d5386b4c219	AMR_APH.3....Ia	0.0211547831358118	1.58791078380419	-0.39064930780892	-0.922476389817411	0.869233109659521	1.3914190460066	0.164098392417556
plasmid_novel_d5e95dca31159656e2605d5386b4c219	AMR_APH.3...IIIa	-0.104289393818742	1.74711097166467	-0.427113992284015	-0.673905333153462	0.655817126655298	1.0727955187674	0.283362871870777
plasmid_novel_d5e95dca31159656e2605d5386b4c219	AMR_APH.3...Ia	-0.384500132532903	1.41607029490245	-0.593237057381723	-0.279395097060955	-0.0381217340849208	-0.0689654795982804	0.945017097340344
plasmid_novel_d5e95dca31159656e2605d5386b4c219	AMR_APH.3...Vc	0.0933541511807641	0.183746181072929	-0.456920053384996	-0.519551111019776	0.787708261929254	0.967221474322225	0.333433329249236
plasmid_novel_d5e95dca31159656e2605d5386b4c219	AMR_APH.4..Ia	0.00335058050988228	1.04925062290085	-0.429280377233398	-1.0527902271008	0.862144566262383	1.41500483770215	0.157067077629708
plasmid_novel_d5e95dca31159656e2605d5386b4c219	AMR_AXC.2	0.0978912565895997	0.0888483454165063	-0.460171973213382	-0.451607984745133	0.773403011627205	0.952843217164368	0.340669513758461
plasmid_novel_d5e95dca31159656e2605d5386b4c219	AMR_AxyX	-0.0562895196011409	-0.232326003818509	-0.492528697059259	-0.297635711062147	0.568623407816401	0.771699382290701	0.440292496666891
plasmid_novel_d5e95dca31159656e2605d5386b4c219	AMR_BEL.3	0.0115086913541898	-0.106104497935882	-0.476704074459276	-0.352962740606205	0.65967268633052	0.864064909444328	0.387552234257048
plasmid_novel_d5e95dca31159656e2605d5386b4c219	AMR_BJP.1	0.0921741022197809	0.104118316390813	-0.460342243722533	-0.465008333190897	0.771316801882971	0.948566791620506	0.342840987495969
plasmid_novel_d5e95dca31159656e2605d5386b4c219	AMR_BPU.1	0.0916453789159702	0.0689484850205806	-0.461605094591948	-0.440466566026535	0.764230679670831	0.945878838328193	0.344210388104321
plasmid_novel_d5e95dca31159656e2605d5386b4c219	AMR_BRO.1	0.352460132921935	4.26080386877403	-0.417911062591608	-1.55504194114155	1.24682638156301	2.12868395848545	0.0332804169133956
plasmid_novel_d5e95dca31159656e2605d5386b4c219	AMR_BahA	-0.0382002408094108	1.26202039533273	-0.423558246936266	-0.834628624746154	0.766155330616585	1.24757364619291	0.212187234542322
plasmid_novel_d5e95dca31159656e2605d5386b4c219	AMR_BcIII	0.067921737206851	0.0262482432401943	-0.465832554791014	-0.421291194334409	0.735425951292491	0.928568293532128	0.353112859866061
plasmid_novel_d5e95dca31159656e2605d5386b4c219	AMR_Bifidobacterium.adolescentis.rpoB.mutants.conferring.resistance.to.rifampicin	-0.18333425142512	-0.111825749623659	-0.523257336898547	0.179398669380666	-0.379945998252761	-0.552800348942487	0.5804001295441
plasmid_novel_d5e95dca31159656e2605d5386b4c219	AMR_Bifidobacterium.bifidum.ileS.conferring.resistance.to.mupirocin	-0.229697469956185	0.0478930945535774	-0.532776363560827	0.0360411827623228	-0.29446656470333	NaN	NaN
plasmid_novel_d5e95dca31159656e2605d5386b4c219	AMR_BioF	0.13097801660927	0.629800832978619	-0.418198762378926	-0.779379765256298	0.913219551603832	1.1591259062761	0.246404867486584
plasmid_novel_d5e95dca31159656e2605d5386b4c219	AMR_CARB.8	-0.120616398882365	-0.348819381450157	-0.510025533987002	-0.431413410161044	0.510576042913607	0.753465445616155	0.451170268126883
plasmid_novel_d5e95dca31159656e2605d5386b4c219	AMR_CGA.1	0.0158774288875449	1.18048017428647	-0.400490933086559	-0.761015331564815	0.817266365822191	1.24110960684032	0.214565261107678
plasmid_novel_d5e95dca31159656e2605d5386b4c219	AMR_CRH.2	0.295789670720554	2.06589156855735	-0.356583836492295	-1.39005286292772	1.24170685568764	1.96303408707762	0.0496422133812149
plasmid_novel_d5e95dca31159656e2605d5386b4c219	AMR_CRH.3	-0.0438905082833753	3.84129560360626	-0.402616883065135	-0.962623207569248	0.795903138095809	1.39612691815006	0.16267627914304
plasmid_novel_d5e95dca31159656e2605d5386b4c219	AMR_CRP	0.100880881887882	0.0978260189027169	-0.459516967968714	-0.456547170161827	0.777667149398115	0.955513340510071	0.339318162268858
plasmid_novel_d5e95dca31159656e2605d5386b4c219	AMR_CTX.M.155	0.0470355768553499	1.33966526236372	-0.41170411567391	-1.1611356874536	0.944814190625059	1.55718829727479	0.119425786037215
plasmid_novel_d5e95dca31159656e2605d5386b4c219	AMR_CTX.M.177	0.123324519665085	0.336693608343461	-0.443905494147946	-0.606816421296064	0.844637442775956	0.948866841749493	0.342688340749519
plasmid_novel_d5e95dca31159656e2605d5386b4c219	AMR_CblA.1	0.438452238848486	2.56500574196423	-0.396677074797647	-1.66450718526242	1.37651939155821	2.30527651116514	0.021151092179494
plasmid_novel_d5e95dca31159656e2605d5386b4c219	AMR_CfxA	-0.135828650688176	2.27469818366131	-0.492350761495566	-1.25881362683942	0.721646392470435	1.28545860729041	0.19863207238255
plasmid_novel_d5e95dca31159656e2605d5386b4c219	AMR_CfxA3	0.1314110721098	0.603781489376819	-0.420482002432565	-0.764517128267596	0.90814047743734	1.11217645443468	0.266062289452575
plasmid_novel_d5e95dca31159656e2605d5386b4c219	AMR_CfxA4	0.168897753008423	1.38763554255157	-0.368325467734307	-1.12035448070792	1.06893140924816	1.62413348520476	0.104347322829838
plasmid_novel_d5e95dca31159656e2605d5386b4c219	AMR_Chlamydia.trachomatis.intrinsic.murA.conferring.resistance.to.fosfomycin	0.0217594916091842	0.342932573797175	-0.453818077145042	-0.684641558826716	0.765015340170105	1.14076919458635	0.253965983169413
plasmid_novel_d5e95dca31159656e2605d5386b4c219	AMR_Cutibacterium.acnes.gyrA.conferring.resistance.to.fluoroquinolones	0.200114723056324	4.42068702471175	-0.380751940033663	-1.35593673662065	1.11327867069216	1.9956088306756	0.0459765175704963
plasmid_novel_d5e95dca31159656e2605d5386b4c219	AMR_DES.1	0.099402013524376	0.0990051725405025	-0.459655481919541	-0.458057656115289	0.776608584239716	0.955326198722905	0.339412762671171
plasmid_novel_d5e95dca31159656e2605d5386b4c219	AMR_DHT2.1	0.0679367667387881	0.0638246547412504	-0.464885848230054	-0.448180772163854	0.742292956904939	0.938884461163029	0.34779006805256
plasmid_novel_d5e95dca31159656e2605d5386b4c219	AMR_EAM.1	0.100763194404762	0.0966819211432389	-0.459570120203012	-0.455798027775495	0.777350678077433	0.954584474995614	0.339787871290767
plasmid_novel_d5e95dca31159656e2605d5386b4c219	AMR_EC.13	0.103538868452747	0.111799221002433	-0.458694442553847	-0.465111457272351	0.782605626445793	0.958894950392907	0.33761166888521
plasmid_novel_d5e95dca31159656e2605d5386b4c219	AMR_EC.18	0.138206831262326	1.27630370899111	-0.379666840562565	-1.09418082077847	1.0289446194477	1.58877742697181	0.112110651237127
plasmid_novel_d5e95dca31159656e2605d5386b4c219	AMR_EFM.1	0.0984686886729692	0.109475637710189	-0.45936139274607	-0.465856448268525	0.777815653356096	0.953184758764046	0.340496467265739
plasmid_novel_d5e95dca31159656e2605d5386b4c219	AMR_Erm.49.	-0.036599354057987	1.68284102136394	-0.399897958919294	-0.766961189461454	0.767823066623849	1.21594034759205	0.224007646687377
plasmid_novel_d5e95dca31159656e2605d5386b4c219	AMR_ErmB	-0.0337773856481664	1.70924582015861	-0.398330950985636	-0.774767094807906	0.773580080954374	1.22294613862194	0.221350040391672
plasmid_novel_d5e95dca31159656e2605d5386b4c219	AMR_ErmC	0.102301178445973	0.103068081170661	-0.458812738978233	-0.459462799702858	0.780131025902636	NaN	NaN
plasmid_novel_d5e95dca31159656e2605d5386b4c219	AMR_ErmF	0.101183939276069	0.0981559289690317	-0.459470951190869	-0.456638181600192	0.777988800790758	0.956487294482007	0.33882610043547
plasmid_novel_d5e95dca31159656e2605d5386b4c219	AMR_ErmH	-0.00254642396044617	1.13404186362302	-0.422531686680625	-1.0505481637789	0.85951768613214	1.3826084738722	0.166784949367442
plasmid_novel_d5e95dca31159656e2605d5386b4c219	AMR_ErmN	0.190351312403672	1.40655670999133	-0.362955110922385	-1.13205197311823	1.09329805810368	1.64079831947624	0.100839287243683
plasmid_novel_d5e95dca31159656e2605d5386b4c219	AMR_ErmO.srmA	-0.0971207805709244	0.131209338408833	-0.480072717613882	-0.213168635726657	0.521103099896449	0.694472904941475	0.487385687068493
plasmid_novel_d5e95dca31159656e2605d5386b4c219	AMR_ErmX	-0.23026067504927	5.02966216130633	-0.499583044581604	-0.693352499274042	0.444332739643874	0.814746476642757	0.415217443785745
plasmid_novel_d5e95dca31159656e2605d5386b4c219	AMR_Escherichia.coli.AcrAB.TolC.with.AcrR.mutation.conferring.resistance.to.ciprofloxacin..tetracycline..and.ceftazidime	0.0449655056234293	2.2242184286266	-0.367772960299392	-0.966804594888112	0.915293033776951	1.14002305384446	0.254276696661025
plasmid_novel_d5e95dca31159656e2605d5386b4c219	AMR_Escherichia.coli.AcrAB.TolC.with.MarR.mutations.conferring.resistance.to.ciprofloxacin.and.tetracycline	0.099402013524376	0.0990051725405025	-0.459655481919541	-0.458057656115289	0.776608584239716	0.955326198722905	0.339412762671171
plasmid_novel_d5e95dca31159656e2605d5386b4c219	AMR_Escherichia.coli.EF.Tu.mutants.conferring.resistance.to.Pulvomycin	-0.120616398882365	-0.348819381450157	-0.510025533987002	-0.431413410161044	0.510576042913607	0.753465445616155	0.451170268126883
plasmid_novel_d5e95dca31159656e2605d5386b4c219	AMR_FRI.5	-0.00790533738669049	-0.13902030069122	-0.48068093059477	-0.339039648630155	0.634954481712131	0.841085546962189	0.400300011314456
plasmid_novel_d5e95dca31159656e2605d5386b4c219	AMR_FTU.1	-0.144798783078024	-0.347300579970534	-0.509644336591012	-0.250088856271926	0.452453617927598	0.652721025356329	0.513936145234071
plasmid_novel_d5e95dca31159656e2605d5386b4c219	AMR_FosD	-7.25175804417371e-05	-0.11029037410173	-0.47916751336548	-0.356192734937318	0.647370487548921	0.860225763986426	0.389664605236832
plasmid_novel_d5e95dca31159656e2605d5386b4c219	AMR_FosX	0.0810662742490308	0.783655965218442	-0.413149278130593	-0.905822638148335	0.90605984022825	1.37581800722215	0.168877984992997
plasmid_novel_d5e95dca31159656e2605d5386b4c219	AMR_HERA.4	-0.0562895196011409	-0.232326003818509	-0.492528697059259	-0.297635711062147	0.568623407816401	0.771699382290701	0.440292496666891
plasmid_novel_d5e95dca31159656e2605d5386b4c219	AMR_HMB.1	-0.133656724125116	2.16183963624505	-0.441126030854138	-0.711415501538222	0.620338461645724	1.04196106218093	0.297429731966299
plasmid_novel_d5e95dca31159656e2605d5386b4c219	AMR_IMI.2	0.0130547814081704	1.02889629977491	-0.408738522304471	-0.690908664287332	0.791361909539898	1.15010631031421	0.250100087651994
plasmid_novel_d5e95dca31159656e2605d5386b4c219	AMR_IMI.9	0.101436132328782	0.0994344857290436	-0.459398003833044	-0.457420104695712	0.778445796188075	0.954631301862186	0.339764181891796
plasmid_novel_d5e95dca31159656e2605d5386b4c219	AMR_IMP.67	0.0249537524586364	1.24012141649197	-0.39567848479149	-0.801932238845527	0.839419055721304	1.24346893057191	0.213695083130381
plasmid_novel_d5e95dca31159656e2605d5386b4c219	AMR_IND.12	0.102801740612749	0.133974627105418	-0.457884185183006	-0.480852056650681	0.78623055894396	0.964477247876926	0.334806709946472
plasmid_novel_d5e95dca31159656e2605d5386b4c219	AMR_IND.2a	-0.247089747931539	2.30416818948037	-0.505122625427999	-0.626359727147996	0.407208128647609	0.723798770727676	0.469189284142153
plasmid_novel_d5e95dca31159656e2605d5386b4c219	AMR_IND.4	0.100763194404762	0.0966819211432389	-0.459570120203012	-0.455798027775495	0.777350678077433	0.954584474995614	0.339787871290767
plasmid_novel_d5e95dca31159656e2605d5386b4c219	AMR_KPC.77	-0.00790533738669049	-0.13902030069122	-0.48068093059477	-0.339039648630155	0.634954481712131	0.841085546962189	0.400300011314456
plasmid_novel_d5e95dca31159656e2605d5386b4c219	AMR_Klebsiella.pneumoniae.KpnF	0.0853285047983427	0.14510178108089	-0.459674790423022	-0.496770630706546	0.773136645957307	0.960298308552017	0.336905101113409
plasmid_novel_d5e95dca31159656e2605d5386b4c219	AMR_LAP.1	0.0980211159789244	0.0886108800387929	-0.460164344797719	-0.451381071752965	0.773470659964563	0.956153943464715	0.338994464742292
plasmid_novel_d5e95dca31159656e2605d5386b4c219	AMR_LRA.10	0.067921737206851	0.0262482432401943	-0.465832554791014	-0.421291194334409	0.735425951292491	0.928568293532128	0.353112859866061
plasmid_novel_d5e95dca31159656e2605d5386b4c219	AMR_LRA.17	0.101805373694242	0.10228159824929	-0.459260005951845	-0.459250156775171	0.779296675468633	0.958415166712811	0.337853450335898
plasmid_novel_d5e95dca31159656e2605d5386b4c219	AMR_LRA.18	-0.327695514721913	1.3397229481572	-0.557968851555128	-0.562654880206139	0.202649779125487	0.365174024685614	0.714981506685147
plasmid_novel_d5e95dca31159656e2605d5386b4c219	AMR_LUS.1	0.0141933089595021	1.11525016919774	-0.404012987396933	-0.732075426223946	0.80598860659231	1.2106269268564	0.226038419557227
plasmid_novel_d5e95dca31159656e2605d5386b4c219	AMR_Listeria.monocytogenes.mprF	-0.0803084048178899	2.52283856807492	-0.408897318660334	-0.782047852829595	0.717923512504637	1.18952577741704	0.234232833558225
plasmid_novel_d5e95dca31159656e2605d5386b4c219	AMR_LpeB	0.106868480793009	0.142506115554115	-0.457042973113052	-0.484918945817706	0.791382743821173	0.96305975748983	0.335517535490044
plasmid_novel_d5e95dca31159656e2605d5386b4c219	AMR_MCR.2.1	0.117914540519406	0.235626160573167	-0.451043764615625	-0.543176509846673	0.819280810501015	0.967986050348789	0.333051336513545
plasmid_novel_d5e95dca31159656e2605d5386b4c219	AMR_MCR.3.7	0.0915144198036949	0.117050082812852	-0.459951582473335	-0.474368675824846	0.773200812428951	0.947634096779368	0.343315761776475
plasmid_novel_d5e95dca31159656e2605d5386b4c219	AMR_MCR.7.1	0.344822223652055	2.57730022455621	-0.424371053990631	-1.67074165638316	1.29957741995929	2.24391993103759	0.0248375535177519
plasmid_novel_d5e95dca31159656e2605d5386b4c219	AMR_MOX.9	0.0119167635999725	1.11504293424268	-0.421259286643333	-1.01765917323571	0.866090170889144	1.40088205090009	0.161249347029034
plasmid_novel_d5e95dca31159656e2605d5386b4c219	AMR_MecC.type.methicillin.resistance.repressor.MecI	0.0186017892667839	1.2571920833812	-0.396594674180977	-0.793449200184723	0.830644018602561	1.27158614732371	0.203520201216741
plasmid_novel_d5e95dca31159656e2605d5386b4c219	AMR_MexC	-0.13740551750017	2.94649998756936	-0.442715090239446	-0.761747636044113	0.623693302060467	1.05122035514758	0.293157396503597
plasmid_novel_d5e95dca31159656e2605d5386b4c219	AMR_MexH	0.115403559880472	0.191611362926569	-0.453728323583536	-0.514678290478474	0.808319487151537	0.964351459241724	0.334869749611041
plasmid_novel_d5e95dca31159656e2605d5386b4c219	AMR_MexT	0.0516090500726234	2.61281696109397	-0.398746328893527	-1.16630583921651	0.945880932957887	1.62982849788811	0.103137748960187
plasmid_novel_d5e95dca31159656e2605d5386b4c219	AMR_MexV	0.0133721551346564	1.06897845206329	-0.406539846757467	-0.709979786702938	0.797938545250806	1.18030260718727	0.237879881579198
plasmid_novel_d5e95dca31159656e2605d5386b4c219	AMR_MuxC	-0.0207727018108096	2.45780150442211	-0.385506501100303	-0.874890869380263	0.817030544355907	1.28932488811325	0.197285162062004
plasmid_novel_d5e95dca31159656e2605d5386b4c219	AMR_Mycobacterium.tuberculosis.gyrA.conferring.resistance.to.fluoroquinolones	-0.405006398560124	1.9675664585527	-0.613211306345033	-0.0825701082711367	-0.340976750078713	-0.631091282897918	0.527980840507174
plasmid_novel_d5e95dca31159656e2605d5386b4c219	AMR_Mycobacterium.tuberculosis.gyrB.mutant.conferring.resistance.to.fluoroquinolones	-0.120616398882365	-0.348819381450157	-0.510025533987002	-0.431413410161044	0.510576042913607	0.753465445616155	0.451170268126883
plasmid_novel_d5e95dca31159656e2605d5386b4c219	AMR_Mycobacterium.tuberculosis.intrinsic.murA.conferring.resistance.to.fosfomycin	-0.120616398882365	-0.348819381450157	-0.510025533987002	-0.431413410161044	0.510576042913607	0.753465445616155	0.451170268126883
plasmid_novel_d5e95dca31159656e2605d5386b4c219	AMR_Mycobacterium.tuberculosis.rpoB.mutants.conferring.resistance.to.rifampicin	-0.120616398882365	-0.348819381450157	-0.510025533987002	-0.431413410161044	0.510576042913607	0.753465445616155	0.451170268126883
plasmid_novel_d5e95dca31159656e2605d5386b4c219	AMR_Mycobacterium.tuberculosis.rpsL.mutations.conferring.resistance.to.Streptomycin	-0.089189690196683	3.7385577670514	-0.412902784322578	-0.838857121189429	0.714071341708454	1.22677685811262	0.219906471058476
plasmid_novel_d5e95dca31159656e2605d5386b4c219	AMR_Mycobacterium.tuberculosis.thyA.with.mutation.conferring.resistance.to.para.aminosalicylic.acid	-0.369076122674351	0.509813819586389	-0.57572439560982	-1.10855200790124	0.178681786415358	0.323325482442528	0.746448757323928
plasmid_novel_d5e95dca31159656e2605d5386b4c219	AMR_OCH.1	0.0959827108108232	0.0830690859226585	-0.460624054673068	-0.44843344367216	0.770637943100385	0.9513981580252	0.341402295035997
plasmid_novel_d5e95dca31159656e2605d5386b4c219	AMR_OCH.4	0.16265825504514	0.981251785828046	-0.338753474827761	-0.568709622474586	1.59489856122566	2.70949548784041	0.00673856217144642
plasmid_novel_d5e95dca31159656e2605d5386b4c219	AMR_OCH.8	0.0760569137491492	0.0347806793915461	-0.46451624614434	-0.423431166204773	0.74424071248424	0.932542640111731	0.351056161066691
plasmid_novel_d5e95dca31159656e2605d5386b4c219	AMR_OKP.D.1	0.0864894310960216	0.0700377809210427	-0.462164501416456	-0.443335087946611	0.759896110498937	0.940542263479402	0.346939481536252
plasmid_novel_d5e95dca31159656e2605d5386b4c219	AMR_ORN.3	0.1314110721098	0.603781489376819	-0.420482002432565	-0.764517128267596	0.90814047743734	1.11217645443468	0.266062289452575
plasmid_novel_d5e95dca31159656e2605d5386b4c219	AMR_OXA.118	0.51331959224675	2.78752744756454	-0.424767899963279	-1.7726860831139	1.42684609470434	2.43100810238129	0.0150568778468945
plasmid_novel_d5e95dca31159656e2605d5386b4c219	AMR_OXA.119	0.0996520324762592	0.0946388449360489	-0.459783504202905	-0.454872442531564	0.775998426788461	0.956797617693304	0.338669414933517
plasmid_novel_d5e95dca31159656e2605d5386b4c219	AMR_OXA.153	0.0992759330584121	0.0941013136405865	-0.459832103122892	-0.45466496604911	0.775584309416949	0.955617522302122	0.339265505574746
plasmid_novel_d5e95dca31159656e2605d5386b4c219	AMR_OXA.164	-0.125093312327836	3.10885132282386	-0.47502717343362	-1.11425920463765	0.700278147231556	1.26447214464581	0.206060612579218
plasmid_novel_d5e95dca31159656e2605d5386b4c219	AMR_OXA.273	0.0995710777548987	0.0940052986135131	-0.45981812863574	-0.454466809774742	0.77580606057951	0.955067869379119	0.339543376259567
plasmid_novel_d5e95dca31159656e2605d5386b4c219	AMR_OXA.293	0.0185454103862143	4.1759981206486	-0.437229743052611	-1.27328993501485	0.907316282126505	1.65205631564878	0.0985230711210843
plasmid_novel_d5e95dca31159656e2605d5386b4c219	AMR_OXA.307	0.0933541511807641	0.183746181072929	-0.456920053384996	-0.519551111019776	0.787708261929254	0.967221474322225	0.333433329249236
plasmid_novel_d5e95dca31159656e2605d5386b4c219	AMR_OXA.308	-7.25175804417371e-05	-0.11029037410173	-0.47916751336548	-0.356192734937318	0.647370487548921	0.860225763986426	0.389664605236832
plasmid_novel_d5e95dca31159656e2605d5386b4c219	AMR_OXA.496	0.0795780962184774	0.0384507313044916	-0.463892681370254	-0.42321953984812	0.747816563401428	0.93856342864405	0.347954936809961
plasmid_novel_d5e95dca31159656e2605d5386b4c219	AMR_OXA.512	0.0710727227523163	0.819447484523017	-0.413014176599726	-0.934273286070403	0.904679049120689	1.38292226188889	0.166688703477377
plasmid_novel_d5e95dca31159656e2605d5386b4c219	AMR_OXA.569	0.294456599740894	2.29759725172921	-0.391504129450371	-1.53810866776469	1.25478860790581	2.10848560028413	0.0349890070253345
plasmid_novel_d5e95dca31159656e2605d5386b4c219	AMR_OXA.570	0.0351335480431529	1.111865629014	-0.413432620362917	-1.09969202947296	0.915483850920093	1.44056231780611	0.149708372556006
plasmid_novel_d5e95dca31159656e2605d5386b4c219	AMR_OXA.573	0.0115086913541898	-0.106104497935882	-0.476704074459276	-0.352962740606205	0.65967268633052	0.864064909444328	0.387552234257048
plasmid_novel_d5e95dca31159656e2605d5386b4c219	AMR_OXA.574	0.476240215909541	2.72059167022468	-0.419614805789363	-1.74037931177609	1.40144684458112	2.38564416282594	0.0170492386586165
plasmid_novel_d5e95dca31159656e2605d5386b4c219	AMR_OXA.640	0.0992483223476189	0.0919661558673016	-0.45993179712645	-0.453181001077397	0.775140719439234	0.957190268777781	0.338471227872981
plasmid_novel_d5e95dca31159656e2605d5386b4c219	AMR_OXA.659	0.102680532970643	0.102986769839296	-0.459019120156485	-0.459437529359159	0.780170972821183	1.28158187646332	0.199989361175288
plasmid_novel_d5e95dca31159656e2605d5386b4c219	AMR_OXA.670	-7.25175804417371e-05	-0.11029037410173	-0.47916751336548	-0.356192734937318	0.647370487548921	0.860225763986426	0.389664605236832
plasmid_novel_d5e95dca31159656e2605d5386b4c219	AMR_OXA.802	-0.0173901917689947	-0.130487479226233	-0.481541271923947	-0.348978751676005	0.627489924798512	0.841281872726454	0.400190043363088
plasmid_novel_d5e95dca31159656e2605d5386b4c219	AMR_OXA.804	0.0152456040008899	1.09219731479442	-0.404670641016283	-0.720592503949149	0.80366996465444	1.19665776674291	0.231439974676783
plasmid_novel_d5e95dca31159656e2605d5386b4c219	AMR_OXA.85	0.111739630923822	0.171213286284738	-0.455166556516771	-0.502437221658169	0.801159769886396	0.965617614278543	0.334235558007977
plasmid_novel_d5e95dca31159656e2605d5386b4c219	AMR_OXA.896	0.230827014902971	1.60332226657003	-0.352218859764031	-1.19891271250189	1.14951377372294	1.69787532038083	0.0895312961570986
plasmid_novel_d5e95dca31159656e2605d5386b4c219	AMR_OXA.926	0.105235148461996	0.535339359883025	-0.431714655497832	-0.737682446767434	0.870394515244089	1.22253486319464	0.22150542829831
plasmid_novel_d5e95dca31159656e2605d5386b4c219	AMR_OXA.96	0.101226662200619	0.100067268472804	-0.459400956163761	-0.45796122534643	0.778384379881213	0.955323911236017	0.33941391910323
plasmid_novel_d5e95dca31159656e2605d5386b4c219	AMR_OpmD	0.0930657530683096	0.0742459734871067	-0.461247726957475	-0.443391445399618	0.766436948757461	0.94995735235275	0.342133923097989
plasmid_novel_d5e95dca31159656e2605d5386b4c219	AMR_PDC.170	0.12131302056581	1.50691092182907	-0.389300067309259	-1.20451610415244	1.03662732388145	1.66370351713043	0.0961716930788863
plasmid_novel_d5e95dca31159656e2605d5386b4c219	AMR_PDC.177	0.100546453011246	0.0973216753626684	-0.459562506597379	-0.456340167548157	0.777291188020416	0.954465776557136	0.33984792478201
plasmid_novel_d5e95dca31159656e2605d5386b4c219	AMR_PDC.228	-0.0333645268821331	1.73260813292027	-0.398132425215323	-0.782997406625094	0.776066784385318	1.22593435765823	0.220223378207385
plasmid_novel_d5e95dca31159656e2605d5386b4c219	AMR_PDC.277	0.213015324651246	1.51701816390404	-0.356073737923525	-1.16611656196636	1.12464771528724	1.67161206748118	0.0946008436196744
plasmid_novel_d5e95dca31159656e2605d5386b4c219	AMR_PDC.310	0.100733933986193	0.0976865626289527	-0.459531103523702	-0.456509302057116	0.77752109915174	0.955599244598637	0.339274743311211
plasmid_novel_d5e95dca31159656e2605d5386b4c219	AMR_PDC.450	0.101436132328782	0.0994344857290436	-0.459398003833044	-0.457420104695712	0.778445796188075	0.954631301862186	0.339764181891796
plasmid_novel_d5e95dca31159656e2605d5386b4c219	AMR_PDC.55	-0.0840857846895183	0.408983016917383	-0.432133362708951	-0.966072818553639	0.753207459966127	1.23031051117013	0.218580849677688
plasmid_novel_d5e95dca31159656e2605d5386b4c219	AMR_PER.4	0.102801740612749	0.133974627105418	-0.457884185183006	-0.480852056650681	0.78623055894396	0.964477247876926	0.334806709946472
plasmid_novel_d5e95dca31159656e2605d5386b4c219	AMR_PLN.1	0.0982329559803224	0.82011778006157	-0.409182162541188	-0.903825571614322	0.923478673538041	1.40072300638162	0.161296920198689
plasmid_novel_d5e95dca31159656e2605d5386b4c219	AMR_PST.2	-0.120616398882365	-0.348819381450157	-0.510025533987002	-0.431413410161044	0.510576042913607	0.753465445616155	0.451170268126883
plasmid_novel_d5e95dca31159656e2605d5386b4c219	AMR_PSV.1	0.0970350170646877	0.0892088232842283	-0.460258033689956	-0.452258230564103	0.772731642873359	0.95507594577607	0.339539292274172
plasmid_novel_d5e95dca31159656e2605d5386b4c219	AMR_ParS	0.0217594916091842	0.342932573797175	-0.453818077145042	-0.684641558826716	0.765015340170105	1.14076919458635	0.253965983169413
plasmid_novel_d5e95dca31159656e2605d5386b4c219	AMR_Planobispora.rosea.EF.Tu.mutants.conferring.resistance.to.inhibitor.GE2270A	-0.120614148278494	-0.348824814284876	-0.510029461717142	0.431412759951674	-0.510575401187527	-0.753734223010743	0.45100882776495
plasmid_novel_d5e95dca31159656e2605d5386b4c219	AMR_Plasmid.encoded.cat..pp.cat.	0.0832795607635064	0.0575143307185452	-0.462929655649607	-0.43565766475855	0.754695249078388	0.938959546384647	0.347751514619937
plasmid_novel_d5e95dca31159656e2605d5386b4c219	AMR_Pseudomonas.aeruginosa.catB6	0.0115086913541898	-0.106104497935882	-0.476704074459276	-0.352962740606205	0.65967268633052	0.864064909444328	0.387552234257048
plasmid_novel_d5e95dca31159656e2605d5386b4c219	AMR_QepA1	0.431802914963961	2.62678199763078	-0.407384854564731	-1.68332679686238	1.36885593562025	2.31365692309825	0.0206865485791281
plasmid_novel_d5e95dca31159656e2605d5386b4c219	AMR_QnrB60	0.0780361491275979	0.0762728707019966	-0.463073644584119	-0.451960638218104	0.753639945220515	0.943304893019257	0.345524973835552
plasmid_novel_d5e95dca31159656e2605d5386b4c219	AMR_QnrD1	0.137246293259754	1.2961602833509	-0.380816689962625	-1.10757332751157	1.03073629845	1.5868013960609	0.112557632559136
plasmid_novel_d5e95dca31159656e2605d5386b4c219	AMR_RanA	0.0449085884687212	2.60924570156038	-0.41384941396018	-1.26119058253698	0.956945295372883	1.66660164935285	0.0955936407192053
plasmid_novel_d5e95dca31159656e2605d5386b4c219	AMR_RanB	0.363821051948022	2.56632734082533	-0.393820515642409	-1.59471288068266	1.31048499558883	2.18646690413949	0.0287814634647492
plasmid_novel_d5e95dca31159656e2605d5386b4c219	AMR_RbpA	-0.120616398882365	-0.348819381450157	-0.510025533987002	-0.431413410161044	0.510576042913607	0.753465445616155	0.451170268126883
plasmid_novel_d5e95dca31159656e2605d5386b4c219	AMR_Rhodococcus.fascians.cmr	0.102195547216065	0.118276074693952	-0.4585952995819	-0.470246888547099	0.782691910860227	0.959572433555305	0.33727044844938
plasmid_novel_d5e95dca31159656e2605d5386b4c219	AMR_Rm3	0.103707667661624	0.176141888385212	-0.455911718669261	-0.509525561199141	0.795234501347637	0.951984139304809	0.341105025734268
plasmid_novel_d5e95dca31159656e2605d5386b4c219	AMR_SAT.3	0.0498789596390188	1.42087200002868	-0.412219094230942	-1.19740728581865	0.956876016344727	1.5893896551197	0.111972448678558
plasmid_novel_d5e95dca31159656e2605d5386b4c219	AMR_SCO.1	0.101243785943481	0.0991027641570036	-0.459430678761584	-0.457275719116593	0.778218952159022	0.959299719821906	0.337407776487684
plasmid_novel_d5e95dca31159656e2605d5386b4c219	AMR_SFB.1	0.0115086913541898	-0.106104497935882	-0.476704074459276	-0.352962740606205	0.65967268633052	0.864064909444328	0.387552234257048
plasmid_novel_d5e95dca31159656e2605d5386b4c219	AMR_SHD.1	-0.0376183230583673	1.27170937130227	-0.423107185055636	-0.838191430790414	0.767940239830597	NaN	NaN
plasmid_novel_d5e95dca31159656e2605d5386b4c219	AMR_SHV.127	0.617973561341992	3.21139312954743	-0.48175089546258	-1.99955456457161	1.51191925424981	2.73172412188974	0.00630038727281623
plasmid_novel_d5e95dca31159656e2605d5386b4c219	AMR_SHV.149	0.102039448569242	0.10272408578469	-0.459217373665622	-0.459452993669431	0.779581340536139	0.956554115459912	0.338792357880836
plasmid_novel_d5e95dca31159656e2605d5386b4c219	AMR_SHV.63	0.0180429910160262	1.23556532349117	-0.398188302880856	-0.794890627331929	0.829364559686363	1.22563951793829	0.220334359730296
plasmid_novel_d5e95dca31159656e2605d5386b4c219	AMR_SMB.1	-0.0413439387947199	-0.218550404496047	-0.486442924042863	-0.295788410470736	0.588794199282139	0.795026193095314	0.426598265838871
plasmid_novel_d5e95dca31159656e2605d5386b4c219	AMR_SME.1	0.1314110721098	0.603781489376819	-0.420482002432565	-0.764517128267596	0.90814047743734	1.11217645443468	0.266062289452575
plasmid_novel_d5e95dca31159656e2605d5386b4c219	AMR_SPN79.1	-0.20815107817548	-0.483016942268184	-0.527473767361388	-0.183827890731555	0.35101144747782	0.523164321194137	0.600859907790832
plasmid_novel_d5e95dca31159656e2605d5386b4c219	AMR_Sed.1	0.0916453789159702	0.0689484850205806	-0.461605094591948	-0.440466566026535	0.764230679670831	0.945878838328193	0.344210388104321
plasmid_novel_d5e95dca31159656e2605d5386b4c219	AMR_Streptomyces.lividans.cmlR	0.13097801660927	0.629800832978619	-0.418198762378926	-0.779379765256298	0.913219551603832	1.1591259062761	0.246404867486584
plasmid_novel_d5e95dca31159656e2605d5386b4c219	AMR_TEM.116	0.0781406408000511	5.99405745760666	-0.363769515850046	-1.13982411943828	0.971347667704644	1.73005759394222	0.0836199857039044
plasmid_novel_d5e95dca31159656e2605d5386b4c219	AMR_TEM.149	-0.00790533738669049	-0.13902030069122	-0.48068093059477	-0.339039648630155	0.634954481712131	0.841085546962189	0.400300011314456
plasmid_novel_d5e95dca31159656e2605d5386b4c219	AMR_TRU.1	-0.0138952970241922	0.474562544160696	-0.439051908252897	-0.835914765516965	0.781855557735698	1.23282819720426	0.217639868849985
plasmid_novel_d5e95dca31159656e2605d5386b4c219	AMR_TaeA	0.0326854732904504	2.31125837058757	-0.402137383803737	-1.1537022330624	0.927527272453702	1.57976467969701	0.114160767103262
plasmid_novel_d5e95dca31159656e2605d5386b4c219	AMR_TriB	-0.0864885628743837	-0.28292897559808	-0.495509306300958	-0.270355868707959	0.530762072966425	0.739439093795058	0.459640410818826
plasmid_novel_d5e95dca31159656e2605d5386b4c219	AMR_Type.B.NfxB	-0.374484825422526	4.52518091047764	-0.522262964402308	0.147493085276484	0.600030781212746	1.09756046965669	0.272396462261367
plasmid_novel_d5e95dca31159656e2605d5386b4c219	AMR_VAM.1	-0.0155056308486334	-0.116528183685738	-0.482812560494486	-0.360317842255854	0.630387410554837	0.855531521818179	0.392256961481356
plasmid_novel_d5e95dca31159656e2605d5386b4c219	AMR_VCC.1	0.00656525939098528	1.18330453075532	-0.40443250075339	-0.7684258741297	0.807453531334533	1.24473239924779	0.213230132333631
plasmid_novel_d5e95dca31159656e2605d5386b4c219	AMR_VIM.30	0.354593135314213	2.11227844570944	-0.347642722397913	-1.42559222722438	1.29877502294497	2.01798184233536	0.0435931524241329
plasmid_novel_d5e95dca31159656e2605d5386b4c219	AMR_VIM.32	0.0111607044358534	-0.0749214644533552	-0.476802295944075	-0.376502496109	0.664377447657897	0.881564040775271	0.378012608120769
plasmid_novel_d5e95dca31159656e2605d5386b4c219	AMR_VMB.1	0.103538868452747	0.111799221002433	-0.458694442553847	-0.465111457272351	0.782605626445793	0.958894950392907	0.33761166888521
plasmid_novel_d5e95dca31159656e2605d5386b4c219	AMR_VatI	0.0870917579813614	0.0595675835872819	-0.462442537068402	-0.435912414298785	0.758511568372101	0.943445612337637	0.345453021962176
plasmid_novel_d5e95dca31159656e2605d5386b4c219	AMR_YajC	0.12751518976319	0.904974346070802	-0.396317346655932	-0.926034588994735	0.963998747053791	1.42125923838441	0.15524140883672
plasmid_novel_d5e95dca31159656e2605d5386b4c219	AMR_aacA43	0.0167073342242994	1.14443219666083	-0.401648214807059	-0.744055034571771	0.81301775496377	1.22449348293726	0.22076612330093
plasmid_novel_d5e95dca31159656e2605d5386b4c219	AMR_aadA13	0.104335897254445	0.119171113077625	-0.45831046246043	-0.469886249945389	0.784703012358315	0.960175373441812	0.336966958895242
plasmid_novel_d5e95dca31159656e2605d5386b4c219	AMR_aadA2	0.0855818411454486	0.657543724569347	-0.423090677402363	-0.826095646626114	0.882108160451321	1.32388859376615	0.185540046925047
plasmid_novel_d5e95dca31159656e2605d5386b4c219	AMR_aadA4	0.0933541511807641	0.183746181072929	-0.456920053384996	-0.519551111019776	0.787708261929254	0.967221474322225	0.333433329249236
plasmid_novel_d5e95dca31159656e2605d5386b4c219	AMR_aadA6.aadA10	0.122994374995207	0.806928594661194	-0.404568142666533	-0.878381312676657	0.941766561343932	1.36694819390879	0.171641544372626
plasmid_novel_d5e95dca31159656e2605d5386b4c219	AMR_aadA8b	0.10024038212924	0.0954071214457695	-0.459662804931141	-0.455136305059105	0.776669005926444	0.954747859733416	0.339705220641831
plasmid_novel_d5e95dca31159656e2605d5386b4c219	AMR_aadS	0.0939807819442764	0.110845853622019	-0.459870040972447	-0.468871465725939	0.77416849907721	0.953052273619891	0.340563585899977
plasmid_novel_d5e95dca31159656e2605d5386b4c219	AMR_adeI	-0.0862909809110283	1.75974250168975	-0.431579588033031	-0.855236783307855	0.714899757667612	1.19621879594757	0.23161118782408
plasmid_novel_d5e95dca31159656e2605d5386b4c219	AMR_amrA	0.0326349781520618	-0.0631165590060755	-0.472647194963553	-0.373807087146363	0.687227626567143	0.889874194095536	0.373533441940841
plasmid_novel_d5e95dca31159656e2605d5386b4c219	AMR_apmA	0.105235148461996	0.535339359883025	-0.431714655497832	-0.737682446767434	0.870394515244089	1.22253486319464	0.22150542829831
plasmid_novel_d5e95dca31159656e2605d5386b4c219	AMR_arlS	-0.0155056308486334	-0.116528183685738	-0.482812560494486	-0.360317842255854	0.630387410554837	0.855531521818179	0.392256961481356
plasmid_novel_d5e95dca31159656e2605d5386b4c219	AMR_arnA	-0.0840857846895183	0.408983016917383	-0.432133362708951	-0.966072818553639	0.753207459966127	1.23031051117013	0.218580849677688
plasmid_novel_d5e95dca31159656e2605d5386b4c219	AMR_arr.7	0.0576566741891954	1.12783053892029	-0.408493523395998	-1.05681377347533	0.928358908452127	1.48435179990879	0.137715614799939
plasmid_novel_d5e95dca31159656e2605d5386b4c219	AMR_arr.8	0.102138534347174	0.167139662682741	-0.456519592880523	-0.504059060432783	0.792113433708767	0.962787293974612	0.335654278387933
plasmid_novel_d5e95dca31159656e2605d5386b4c219	AMR_carA	-0.130425057764614	2.05088965775826	-0.449258843364569	-0.808522185088604	0.640581805214765	1.09796303228284	0.272220632036956
plasmid_novel_d5e95dca31159656e2605d5386b4c219	AMR_catB9	0.106661137878714	0.144186095744986	-0.456994856383196	-0.4861750325733	0.791530513963702	0.962544238061383	0.335776292592777
plasmid_novel_d5e95dca31159656e2605d5386b4c219	AMR_catII.from.Escherichia.coli.K.12	0.101183939276069	0.0981559289690317	-0.459470951190869	-0.456638181600192	0.777988800790758	0.956487294482007	0.33882610043547
plasmid_novel_d5e95dca31159656e2605d5386b4c219	AMR_catS	0.102297167041349	0.101373337674419	-0.459229630339203	-0.4583843857698	0.77955226147533	0.956593974773794	0.338772231170669
plasmid_novel_d5e95dca31159656e2605d5386b4c219	AMR_cipA	0.00163386139231155	1.3000547000234	-0.402930038907051	-0.822631417613735	0.817321360498209	1.288735946285	0.19748990113707
plasmid_novel_d5e95dca31159656e2605d5386b4c219	AMR_clbA	0.102242095317881	0.553253151115186	-0.430847034319326	-0.74960368923679	0.871430099706351	1.24282973733471	0.21393058181729
plasmid_novel_d5e95dca31159656e2605d5386b4c219	AMR_cmlA9	0.102138534347174	0.167139662682741	-0.456519592880523	-0.504059060432783	0.792113433708767	0.962787293974612	0.335654278387933
plasmid_novel_d5e95dca31159656e2605d5386b4c219	AMR_crxA	0.00345539556086708	1.42206581464388	-0.400341976705632	-0.873134734071362	0.833404108812402	1.32360394900187	0.185634612973527
plasmid_novel_d5e95dca31159656e2605d5386b4c219	AMR_dfr22	0.0159803415434995	1.07796957856068	-0.405115382681784	-0.714230427378602	0.802474647734598	1.18842717351705	0.234665155959616
plasmid_novel_d5e95dca31159656e2605d5386b4c219	AMR_dfrA17	0.901536683709756	4.15139946284561	-0.184296616807594	-2.5459291642695	2.0815917918426	3.3561654126354	0.000790312845561747
plasmid_novel_d5e95dca31159656e2605d5386b4c219	AMR_dfrA19	0.100387564611484	0.0955473190661054	-0.459637891421676	-0.455164453377392	0.776824305001068	0.95684850094707	0.338643727874351
plasmid_novel_d5e95dca31159656e2605d5386b4c219	AMR_dfrA26	-0.186362220661471	-0.0987795630883662	-0.510656528081915	-0.102290515143201	0.378464451002656	0.541229917756098	0.588349118684515
plasmid_novel_d5e95dca31159656e2605d5386b4c219	AMR_dfrA32	0.100898199979055	0.0980697523231594	-0.459507203990832	-0.456710605307295	0.777726952021075	0.957454120805264	0.338338092800047
plasmid_novel_d5e95dca31159656e2605d5386b4c219	AMR_dfrA8	0.0939807819442764	0.110845853622019	-0.459870040972447	-0.468871465725939	0.77416849907721	0.953052273619891	0.340563585899977
plasmid_novel_d5e95dca31159656e2605d5386b4c219	AMR_dfrB4	-0.0713161010256207	0.822762917287989	-0.451942864075619	-0.663094391617765	0.668414026632439	NaN	NaN
plasmid_novel_d5e95dca31159656e2605d5386b4c219	AMR_dfrF	0.099303978879262	0.0919277914454168	-0.459923077283324	-0.453129174602834	0.77518206123698	0.953283712275755	0.340446341705892
plasmid_novel_d5e95dca31159656e2605d5386b4c219	AMR_dfrG	0.101214337124712	0.100808474017013	-0.459383178427017	-0.458488686980352	0.778507142062955	0.95738417778259	0.338373381538266
plasmid_novel_d5e95dca31159656e2605d5386b4c219	AMR_efrA	0.0978912565895997	0.0888483454165063	-0.460171973213382	-0.451607984745133	0.773403011627205	0.952843217164368	0.340669513758461
plasmid_novel_d5e95dca31159656e2605d5386b4c219	AMR_efrB	0.033851418452431	2.12966165113147	-0.393661390940443	-1.07313420185266	0.913978862741005	1.52110139323643	0.128234394910723
plasmid_novel_d5e95dca31159656e2605d5386b4c219	AMR_emrA	0.0986347634594248	0.0916563444274995	-0.459989621126343	-0.453241392964649	0.774571697442445	0.955180481858408	0.339486434436997
plasmid_novel_d5e95dca31159656e2605d5386b4c219	AMR_erm.32.	0.109020414991425	0.245080459010212	-0.451649214352409	-0.55349116861645	0.813538370828463	0.958555043770735	0.337782949421641
plasmid_novel_d5e95dca31159656e2605d5386b4c219	AMR_erm.40.	0.0299537267199259	-0.0375720767465434	-0.47291582047893	-0.394063238018676	0.688999213038242	0.899970637085881	0.368135876976673
plasmid_novel_d5e95dca31159656e2605d5386b4c219	AMR_erm.46.	-0.0104147738231454	0.0388716110776044	-0.475414827427896	-0.478560935978155	0.668106552558774	0.904150689744079	0.365915503009
plasmid_novel_d5e95dca31159656e2605d5386b4c219	AMR_evgS	0.103721026688271	0.114137964214838	-0.458581958185728	-0.466661138392577	0.783210166725833	0.959421095147902	0.33734665215295
plasmid_novel_d5e95dca31159656e2605d5386b4c219	AMR_gadW	0.116820180392328	0.2078623821305	-0.452711819704197	-0.525031164144242	0.812764064454509	0.961104543582374	0.336499605388319
plasmid_novel_d5e95dca31159656e2605d5386b4c219	AMR_gimA	0.102297167041349	0.101373337674419	-0.459229630339203	-0.4583843857698	0.77955226147533	0.956593974773794	0.338772231170669
plasmid_novel_d5e95dca31159656e2605d5386b4c219	AMR_iri	-0.120616398882365	-0.348819381450157	-0.510025533987002	-0.431413410161044	0.510576042913607	0.753465445616155	0.451170268126883
plasmid_novel_d5e95dca31159656e2605d5386b4c219	AMR_lmrD	0.19348764547384	1.50399953536918	-0.360855289392192	-1.15643497320978	1.10307700192651	1.64714171923839	0.0995289197144256
plasmid_novel_d5e95dca31159656e2605d5386b4c219	AMR_lnuE	0.0622660602396124	1.00904325855946	-0.412389409835186	-1.01269773214507	0.917664632703453	1.44790698834059	0.147643064955927
plasmid_novel_d5e95dca31159656e2605d5386b4c219	AMR_lsaC	-0.175450691137213	1.01727842700206	-0.494772148582628	-0.808532805433701	0.553062056070606	0.954765349795881	0.339696373792209
plasmid_novel_d5e95dca31159656e2605d5386b4c219	AMR_macA	-0.0840857846895183	0.408983016917383	-0.432133362708951	-0.966072818553639	0.753207459966127	1.23031051117013	0.218580849677688
plasmid_novel_d5e95dca31159656e2605d5386b4c219	AMR_mdtE	0.0679367667387881	0.0638246547412504	-0.464885848230054	-0.448180772163854	0.742292956904939	0.938884461163029	0.34779006805256
plasmid_novel_d5e95dca31159656e2605d5386b4c219	AMR_mdtG	-0.0840857846895183	0.408983016917383	-0.432133362708951	-0.966072818553639	0.753207459966127	1.23031051117013	0.218580849677688
plasmid_novel_d5e95dca31159656e2605d5386b4c219	AMR_mdtM	0.0881193962380629	0.0613526186471194	-0.462241676972645	-0.436383629769388	0.759684099356955	0.945453634049551	0.3444273314068
plasmid_novel_d5e95dca31159656e2605d5386b4c219	AMR_mecC.type.BlaZ	0.0162154268451091	1.08276048036351	-0.404744881442485	-0.715521016125008	0.803281855069843	1.19147578720873	0.233466856415083
plasmid_novel_d5e95dca31159656e2605d5386b4c219	AMR_mel	-0.119432342854793	2.10545500244927	-0.439245755082035	-0.787720083677322	0.655754047579897	1.11905852549886	0.263115171959935
plasmid_novel_d5e95dca31159656e2605d5386b4c219	AMR_mexM	-0.0267487556526962	1.80736505618111	-0.394730806376758	-0.805500690071083	0.790295309938364	1.24720428689575	0.212322601447625
plasmid_novel_d5e95dca31159656e2605d5386b4c219	AMR_mexP	0.0120936950252731	1.2312575502848	-0.424547244679918	-1.13452423312274	0.896141448502336	1.48532472007573	0.137457826579673
plasmid_novel_d5e95dca31159656e2605d5386b4c219	AMR_mfpA	-0.341225102015265	1.74352548333888	-0.56203478873201	-0.358159639912546	0.139790278940445	0.249537300563708	0.802945191557054
plasmid_novel_d5e95dca31159656e2605d5386b4c219	AMR_mphI	0.13097801660927	0.629800832978619	-0.418198762378926	-0.779379765256298	0.913219551603832	1.1591259062761	0.246404867486584
plasmid_novel_d5e95dca31159656e2605d5386b4c219	AMR_msr.I.	0.101531452750311	0.0993238000025977	-0.459390675768427	-0.457298632236889	0.778507016090774	0.957869080961302	0.338128779267845
plasmid_novel_d5e95dca31159656e2605d5386b4c219	AMR_msrA	-0.290647519698299	2.07616365598428	-0.52859333573431	-0.425393261791415	0.280313349677662	0.492211738485821	0.622569667009937
plasmid_novel_d5e95dca31159656e2605d5386b4c219	AMR_msrC	0.0918146293173002	0.0724213008923586	-0.461472489857202	-0.4428469205519	0.765027877819872	0.947606316786454	0.343329909202504
plasmid_novel_d5e95dca31159656e2605d5386b4c219	AMR_msrE	-0.205630139512997	2.97192465314409	-0.477626872561574	-0.644570721153345	0.488811695217858	0.858164948924856	0.390801387660286
plasmid_novel_d5e95dca31159656e2605d5386b4c219	AMR_msrF	0.10013598525202	0.0946927157445129	-0.4596946089345	-0.454679176902601	0.776448397778804	0.954822470992115	0.339667481692191
plasmid_novel_d5e95dca31159656e2605d5386b4c219	AMR_msrH	-0.0562895196011409	-0.232326003818509	-0.492528697059259	-0.297635711062147	0.568623407816401	0.771699382290701	0.440292496666891
plasmid_novel_d5e95dca31159656e2605d5386b4c219	AMR_mtrA	-0.120616398882365	-0.348819381450157	-0.510025533987002	-0.431413410161044	0.510576042913607	0.753465445616155	0.451170268126883
plasmid_novel_d5e95dca31159656e2605d5386b4c219	AMR_myrA	0.114506275489329	0.207590443132401	-0.453004337024819	-0.525898573558959	0.810736880872047	0.966207980859469	0.333940120141889
plasmid_novel_d5e95dca31159656e2605d5386b4c219	AMR_nimG	0.52736197559817	3.41520110784165	-0.470345439334291	-1.80484896624001	1.40002966734142	2.4724265059809	0.0134199303837861
plasmid_novel_d5e95dca31159656e2605d5386b4c219	AMR_norA	-0.0338775766458856	1.71496512742063	-0.398385243117826	-0.776927110827624	0.773945413620421	1.22563890876141	0.220334589073955
plasmid_novel_d5e95dca31159656e2605d5386b4c219	AMR_oleI	0.101306769065713	0.100059732526074	0.100117015819589	0.0965432814361811	0.10125895933026	NaN	NaN
plasmid_novel_d5e95dca31159656e2605d5386b4c219	AMR_patB	-0.0392190548845857	2.37204939994382	-0.393573672194191	-0.843561623620295	0.78597638624953	1.13835272338871	0.254973226701363
plasmid_novel_d5e95dca31159656e2605d5386b4c219	AMR_pmrA	-0.0534968490592137	-0.224540232459561	-0.488570955537881	-0.297059603035166	0.575369584720102	0.784440755947639	0.43278153184922
plasmid_novel_d5e95dca31159656e2605d5386b4c219	AMR_poxtA	0.10252395161485	0.105015484371437	-0.459083426325872	-0.460838814263169	0.780428371657445	0.958539173422644	0.337790947928134
plasmid_novel_d5e95dca31159656e2605d5386b4c219	AMR_pp.flo	0.0965019686580003	0.0995729508118416	-0.46001135961786	-0.459845944876353	0.774195593926628	0.951981659657393	0.341106283314352
plasmid_novel_d5e95dca31159656e2605d5386b4c219	AMR_qacL	0.0933541511807641	0.183746181072929	-0.456920053384996	-0.519551111019776	0.787708261929254	0.967221474322225	0.333433329249236
plasmid_novel_d5e95dca31159656e2605d5386b4c219	AMR_ramA	0.0997703096502978	0.0942484935484544	-0.459782838977475	-0.454546840193474	0.776025923101123	0.955984464679589	0.339080083316092
plasmid_novel_d5e95dca31159656e2605d5386b4c219	AMR_rmtA	-0.00608024660971191	1.6630375332266	-0.404676681006633	-0.968107761177547	0.844952358904266	1.39531741530775	0.16292014267515
plasmid_novel_d5e95dca31159656e2605d5386b4c219	AMR_rmtC	0.102215655005628	0.102640006733702	-0.459200217318981	-0.459313011330935	0.779716611245037	0.957507338939779	0.338311243944773
plasmid_novel_d5e95dca31159656e2605d5386b4c219	AMR_salA	-0.0958326575995979	0.141009339907045	-0.479604912081534	-0.219379976996137	0.524020034272622	0.69692731316141	0.485848283685775
plasmid_novel_d5e95dca31159656e2605d5386b4c219	AMR_salD	-0.0562895196011409	-0.232326003818509	-0.492528697059259	-0.297635711062147	0.568623407816401	0.771699382290701	0.440292496666891
plasmid_novel_d5e95dca31159656e2605d5386b4c219	AMR_salE	-0.0155056308486334	-0.116528183685738	-0.482812560494486	-0.360317842255854	0.630387410554837	0.855531521818179	0.392256961481356
plasmid_novel_d5e95dca31159656e2605d5386b4c219	AMR_smeA	-0.0342043917428458	1.7835484525524	-0.398737837029274	-0.801068540168196	0.779054668688042	1.233794966696	0.217279315465266
plasmid_novel_d5e95dca31159656e2605d5386b4c219	AMR_srmB	0.10032388165044	0.0965307040055338	-0.459615716105448	-0.455887237496008	0.776952559653196	0.95503544469759	0.339559772740293
plasmid_novel_d5e95dca31159656e2605d5386b4c219	AMR_tap	-0.21075416826442	3.1702793498419	-0.483719910346618	-0.687279809677074	0.485933773281213	0.867099185284001	0.385887666967057
plasmid_novel_d5e95dca31159656e2605d5386b4c219	AMR_tet.40.	0.0995521791160317	0.150823215605116	-0.457567683130803	-0.494039011746896	0.78669527073772	0.960290216610547	0.336909172545482
plasmid_novel_d5e95dca31159656e2605d5386b4c219	AMR_tet.52.	0.0538464732677022	1.44316348034205	-0.407287027907424	-1.16534590338723	0.954441154649462	1.57354801404921	0.115591979786952
plasmid_novel_d5e95dca31159656e2605d5386b4c219	AMR_tet.54.	-0.294589141111857	0.386899762136579	-0.543269870566335	0.0746891037181916	0.189062900111577	0.267329701789977	0.789215319936318
plasmid_novel_d5e95dca31159656e2605d5386b4c219	AMR_tet.A.	0.099982569488688	0.0948148952263657	-0.459710417448811	-0.454837171754308	0.776337365471176	0.954172991593444	0.339996083531542
plasmid_novel_d5e95dca31159656e2605d5386b4c219	AMR_tet.B.	-0.0540601688573043	1.78724397977278	-0.411991908634969	-0.822693253511787	0.754394987118416	1.22862557776902	0.21921222102099
plasmid_novel_d5e95dca31159656e2605d5386b4c219	AMR_tet.C.	0.274688137288268	1.82232588411671	-0.34690552450426	-1.28774648828088	1.2085591491312	1.82527510509861	0.067959524986646
plasmid_novel_d5e95dca31159656e2605d5386b4c219	AMR_tet.E.	0.0669061353430613	0.805392649148087	-0.42086635875151	-0.907015064147027	0.88788669631671	1.38166720067184	0.167073909753894
plasmid_novel_d5e95dca31159656e2605d5386b4c219	AMR_tet.M.	0.307380723378668	3.19957127950299	-0.375310440697563	-1.4653496443885	1.23486574785375	2.11363242668431	0.034546674042164
plasmid_novel_d5e95dca31159656e2605d5386b4c219	AMR_tet.O.	-0.129730344098025	3.46727579060013	-0.43371666040886	-0.770703314184344	0.640189847737263	1.10519164962589	0.269076554386965
plasmid_novel_d5e95dca31159656e2605d5386b4c219	AMR_tet.O.W.	0.10136594524253	0.104047005956804	-0.45926197936871	-0.460696412190189	0.779241601290663	0.955821206500679	0.339162572435538
plasmid_novel_d5e95dca31159656e2605d5386b4c219	AMR_tet.O.W.32.O.	0.10223477728013	0.103771111436552	-0.459159828327982	-0.460098356341135	0.779945596517786	0.958709401994729	0.337705160672442
plasmid_novel_d5e95dca31159656e2605d5386b4c219	AMR_tet.Q.	0.102680532970643	0.102986769839296	-0.459019120156485	-0.459437529359159	0.780170972821183	1.28158187646332	0.199989361175288
plasmid_novel_d5e95dca31159656e2605d5386b4c219	AMR_tet.V.	0.101531452750311	0.0993238000025977	-0.459390675768427	-0.457298632236889	0.778507016090774	0.957869080961302	0.338128779267845
plasmid_novel_d5e95dca31159656e2605d5386b4c219	AMR_tet.W.	-0.290485469126326	5.18546545763292	-0.535229371093103	-0.572037870805417	0.296187873493034	0.551084468541322	0.581575771863581
plasmid_novel_d5e95dca31159656e2605d5386b4c219	AMR_tet.W.N.W.	0.356657587869431	3.54360962132025	-0.383973854843804	-1.51067353752245	1.26791655514357	2.17681726325521	0.0294942044804116
plasmid_novel_d5e95dca31159656e2605d5386b4c219	AMR_tet.X3.	-7.25175804417371e-05	-0.11029037410173	-0.47916751336548	-0.356192734937318	0.647370487548921	0.860225763986426	0.389664605236832
plasmid_novel_d5e95dca31159656e2605d5386b4c219	AMR_tet.Z.	-0.138681316190977	1.01903545522601	-0.451401837155223	-0.604932552434054	0.584983156215592	0.951581404201069	0.341309316123731
plasmid_novel_d5e95dca31159656e2605d5386b4c219	AMR_tetA.58.	0.100215912645611	0.0952657420043166	-0.459667976924057	-0.455044300606619	0.776624608345644	0.954973078863487	0.339591311260812
plasmid_novel_d5e95dca31159656e2605d5386b4c219	AMR_tetR	0.269222278241965	1.82262672903877	-0.350665058674082	-1.2992346365394	1.20503339967357	1.85177818406522	0.0640576815913791
plasmid_novel_d5e95dca31159656e2605d5386b4c219	AMR_tlrC	-0.0840857846895183	0.408983016917383	-0.432133362708951	-0.966072818553639	0.753207459966127	1.23031051117013	0.218580849677688
plasmid_novel_d5e95dca31159656e2605d5386b4c219	AMR_ugd	0.184589713649698	0.134796616760891	0.111448096397919	-0.121378147932612	0.181676560224244	NaN	NaN
plasmid_novel_d5e95dca31159656e2605d5386b4c219	AMR_vanH.gene.in.vanM.cluster	0.0994356219268879	0.101660208672597	-0.459563586778014	-0.459907606285279	0.777134805442315	0.95526102264549	0.339445713229213
plasmid_novel_d5e95dca31159656e2605d5386b4c219	AMR_vanI	0.0679367667387881	0.0638246547412504	-0.464885848230054	-0.448180772163854	0.742292956904939	0.938884461163029	0.34779006805256
plasmid_novel_d5e95dca31159656e2605d5386b4c219	AMR_vanR.gene.in.vanB.cluster	0.0965019686580003	0.0995729508118416	-0.46001135961786	-0.459845944876353	0.774195593926628	0.951981659657393	0.341106283314352
plasmid_novel_d5e95dca31159656e2605d5386b4c219	AMR_vanR.gene.in.vanC.cluster	0.0997851266480639	0.107783521304636	-0.459275906948909	-0.464052254718762	0.778620278548709	0.956000232986078	0.339072116778495
plasmid_novel_d5e95dca31159656e2605d5386b4c219	AMR_vanR.gene.in.vanD.cluster	0.100994957573655	0.0985953377891047	-0.459477145914813	-0.457034992336057	0.777909844020557	0.959522149584379	0.337295766801217
plasmid_novel_d5e95dca31159656e2605d5386b4c219	AMR_vanS.gene.in.vanG.cluster	0.00422055202304621	0.810930342415051	-0.439158513659865	-0.937832377558799	0.824373184706453	1.33268509241598	0.182635167438781
plasmid_novel_d5e95dca31159656e2605d5386b4c219	AMR_vanS.gene.in.vanO.cluster	0.0299537267199259	-0.0375720767465434	-0.47291582047893	-0.394063238018676	0.688999213038242	0.899970637085881	0.368135876976673
plasmid_novel_d5e95dca31159656e2605d5386b4c219	AMR_vanU.gene.in.vanG.cluster	0.10107939086084	0.0980600561313733	-0.459486017472554	-0.45661938212998	0.777881259357391	0.954496068597667	0.339832598383708
plasmid_novel_d5e95dca31159656e2605d5386b4c219	AMR_vanV.gene.in.vanB.cluster	0.0745492463901147	0.083527127762486	-0.463290901857329	-0.45872052442055	0.751907631248721	0.946508102646742	0.34388949149159
plasmid_novel_d5e95dca31159656e2605d5386b4c219	AMR_vanW.gene.in.vanI.cluster	0.106661137878714	0.144186095744986	-0.456994856383196	-0.4861750325733	0.791530513963702	0.962544238061383	0.335776292592777
plasmid_novel_d5e95dca31159656e2605d5386b4c219	AMR_vanX.gene.in.vanD.cluster	0.10107939086084	0.0980600561313733	-0.459486017472554	-0.45661938212998	0.777881259357391	0.954496068597667	0.339832598383708
plasmid_novel_d5e95dca31159656e2605d5386b4c219	AMR_vanX.gene.in.vanM.cluster	-0.0598290828390101	2.16773626946974	-0.402211008292189	-0.783423574088433	0.745447172546687	1.20824340156157	0.22695365187819
plasmid_novel_d5e95dca31159656e2605d5386b4c219	AMR_vanXY.gene.in.vanC.cluster	0.0141789552490771	0.698526864771391	-0.536729834388693	-0.639939173082155	0.660792366984494	0.966746188273122	0.333670931156145
plasmid_novel_d5e95dca31159656e2605d5386b4c219	AMR_vanXY.gene.in.vanG.cluster	-0.0840857846895183	0.408983016917383	-0.432133362708951	-0.966072818553639	0.753207459966127	1.23031051117013	0.218580849677688
plasmid_novel_d5e95dca31159656e2605d5386b4c219	AMR_vanXY.gene.in.vanN.cluster	0.0853285047983427	0.14510178108089	-0.459674790423022	-0.496770630706546	0.773136645957307	0.960298308552017	0.336905101113409
plasmid_novel_d5e95dca31159656e2605d5386b4c219	AMR_vanY.gene.in.vanB.cluster	-0.059092346936447	3.57119285946376	-0.420011453678864	-0.9994357135259	0.778250814236337	1.38360693544029	0.1664788435391
plasmid_novel_d5e95dca31159656e2605d5386b4c219	AMR_vanY.gene.in.vanD.cluster	0.099190949785601	0.0927213293187613	-0.459903302702864	-0.453743692080973	0.775237449243348	0.956587345768319	0.338775578392143
plasmid_novel_d5e95dca31159656e2605d5386b4c219	AMR_vatE	-0.0796001035539	0.185344254855684	-0.473688629553136	-0.239859793973027	0.549491475308449	0.722188627770851	0.470178514177361
plasmid_novel_d5e95dca31159656e2605d5386b4c219	AMR_vgaC	-0.139180438087518	0.00895265453646848	-0.496160906832897	-0.154379800574074	0.451917911694351	0.622135599059335	0.533852708509793
plasmid_novel_d5e95dca31159656e2605d5386b4c219	vfdb_GBS_RS06585	-0.122075457797163	3.10139369596808	-0.431656060314183	-0.783234244329698	0.654263990228619	1.13319026175682	0.257134362797534
plasmid_novel_d5e95dca31159656e2605d5386b4c219	vfdb_ahpC	-0.120616398882365	-0.348819381450157	-0.510025533987002	-0.431413410161044	0.510576042913607	0.753465445616155	0.451170268126883
plasmid_novel_d5e95dca31159656e2605d5386b4c219	vfdb_galE	-0.283485576472359	1.61892301862332	-0.538576549803242	-0.771010099004212	0.349469500259154	0.628353102601184	0.529772651817277
plasmid_novel_d5e95dca31159656e2605d5386b4c219	vfdb_groEL	-0.183162081124344	-0.110214291479186	-0.523226946901982	-0.180629781943492	0.380381659853869	0.552139302465372	0.580852916324513
plasmid_novel_d5e95dca31159656e2605d5386b4c219	vfdb_icl	-0.120616398882365	-0.348819381450157	-0.510025533987002	-0.431413410161044	0.510576042913607	0.753465445616155	0.451170268126883
plasmid_novel_d5e95dca31159656e2605d5386b4c219	vfdb_mprA	-0.120616398882365	-0.348819381450157	-0.510025533987002	-0.431413410161044	0.510576042913607	0.753465445616155	0.451170268126883
plasmid_novel_d5e95dca31159656e2605d5386b4c219	vfdb_panD	-0.120616398882365	-0.348819381450157	-0.510025533987002	-0.431413410161044	0.510576042913607	0.753465445616155	0.451170268126883
plasmid_novel_d5e95dca31159656e2605d5386b4c219	vfdb_relA	-0.120616398882365	-0.348819381450157	-0.510025533987002	-0.431413410161044	0.510576042913607	0.753465445616155	0.451170268126883
plasmid_novel_d5e95dca31159656e2605d5386b4c219	vfdb_sigA.rpoV	-0.399060061590583	1.79292177304926	-0.587309036380915	-0.140616366861605	-0.423830055177582	-0.860417801535444	0.389558776427453
plasmid_novel_d5e95dca31159656e2605d5386b4c219	vfdb_sigE	-0.120616398882365	-0.348819381450157	-0.510025533987002	-0.431413410161044	0.510576042913607	0.753465445616155	0.451170268126883
plasmid_novel_d5e95dca31159656e2605d5386b4c219	vfdb_sigH	-0.120616398882365	-0.348819381450157	-0.510025533987002	-0.431413410161044	0.510576042913607	0.753465445616155	0.451170268126883
plasmid_novel_d5e95dca31159656e2605d5386b4c219	vfdb_sodA	-0.213692654718313	-0.161581719378042	-0.531499773648675	-0.155862164661925	0.332626579924924	0.491961930287922	0.622746256422366
plasmid_novel_d5e95dca31159656e2605d5386b4c219	vfdb_tufA	0.449040348698042	-0.321040883651589	-0.543369109416744	0.678169729484427	-1.05272562659499	-1.25595737803265	0.209131423611279
plasmid_novel_d5e95dca31159656e2605d5386b4c219	vfdb_ureA	-0.173102720666235	-0.0580406818643299	-0.505488785695811	-0.119107667302338	0.400977117641287	0.568077017095438	0.569982672863161
plasmid_novel_d5e95dca31159656e2605d5386b4c219	vfdb_ureB	-0.250095102827589	1.50959497419683	-0.511437767653881	-0.584110783997988	0.388688147211126	0.679865354806556	0.496589720236546
plasmid_novel_d5e95dca31159656e2605d5386b4c219	vfdb_ureG	-0.250095102827589	1.50959497419683	-0.511437767653881	-0.584110783997988	0.388688147211126	0.679865354806556	0.496589720236546
plasmid_novel_d5e95dca31159656e2605d5386b4c219	vfdb_wbtL	-0.400300035965941	4.83535628612039	-0.595502990568644	0.310298142255436	0.143533215729887	0.26810216440253	0.788620679851254
plasmid_novel_d5e95dca31159656e2605d5386b4c219	vfdb_whiB3	-0.120616398882365	-0.348819381450157	-0.510025533987002	-0.431413410161044	0.510576042913607	0.753465445616155	0.451170268126883
plasmid_novel_d5e95dca31159656e2605d5386b4c219	bacmet_acn	-0.347415808997238	-0.199428865936849	-0.573896679576779	-0.118451066439493	-0.0719970348083178	-0.111438471852974	0.91126865390869
plasmid_novel_d5e95dca31159656e2605d5386b4c219	bacmet_arsT	0.0111607044358534	-0.0749214644533552	-0.476802295944075	-0.376502496109	0.664377447657897	0.881564040775271	0.378012608120769
plasmid_novel_d5e95dca31159656e2605d5386b4c219	bacmet_cmtR	-0.301262627372059	0.471851199921649	-0.554387758091765	0.116078205881411	0.162087138297799	0.228929357381358	0.81892382252242
plasmid_novel_d5e95dca31159656e2605d5386b4c219	bacmet_merA	0.0141421481209152	1.04967450035255	-0.407248678285945	-0.700929508164631	0.795926785803574	1.16605210682871	0.243593378720227
plasmid_novel_d5e95dca31159656e2605d5386b4c219	bacmet_ricR	-0.490804258605932	0.120295748918407	-0.658718631067001	-0.56313420471061	0.448546847989495	0.738587821137484	0.460157321792847
plasmid_novel_d5e95dca31159656e2605d5386b4c219	bacmet_sitA	0.00686442352685524	1.48444349117873	-0.40029768169516	-0.899903178496243	0.842833739401866	1.33498219248076	0.181882174770724
plasmid_novel_d5e95dca31159656e2605d5386b4c219	bacmet_sitB	0.00686442352685524	1.48444349117873	-0.40029768169516	-0.899903178496243	0.842833739401866	1.33498219248076	0.181882174770724
plasmid_novel_d5e95dca31159656e2605d5386b4c219	bacmet_sitC	0.00686442352685524	1.48444349117873	-0.40029768169516	-0.899903178496243	0.842833739401866	1.33498219248076	0.181882174770724
plasmid_novel_ee7ccde3757b49dd38d2acfec1f1f592	AMR_AAC.2...IIa	1.49273941406566	2.81032341472122	-1.11600428461353	-1.71350214928053	1.54263082052713	2.87910985451104	0.00398799392062399
plasmid_novel_ee7ccde3757b49dd38d2acfec1f1f592	AMR_AAC.2...Ib	1.55218968563974	2.72868769502845	-1.08563114695327	-1.67226081297695	1.56807391276721	2.81198613866604	0.00492366250780862
plasmid_novel_ee7ccde3757b49dd38d2acfec1f1f592	AMR_AAC.2...Id	1.58118993512528	0.192306244217788	-1.21514469986755	-0.320238695093971	1.13705886645662	1.69055989049842	0.0909208906468966
plasmid_novel_ee7ccde3757b49dd38d2acfec1f1f592	AMR_AAC.2...Ie	1.59340897866508	0.618252185355015	-1.2016718167078	-0.597511176692199	1.2172553664416	1.83479693962161	0.0665357822532089
plasmid_novel_ee7ccde3757b49dd38d2acfec1f1f592	AMR_AAC.3..IIIa	1.56091417792946	0.302549340110425	-1.23060675127756	-0.408619856642263	1.13483112906856	1.72728695787922	0.0841161402995936
plasmid_novel_ee7ccde3757b49dd38d2acfec1f1f592	AMR_AAC.3..IIIb	1.59261515101168	0.230297728226086	-1.20457545961	-0.340443792058474	1.15603632151114	1.70011785496149	0.0891087594369515
plasmid_novel_ee7ccde3757b49dd38d2acfec1f1f592	AMR_AAC.3..IIb	1.6044074659645	2.09618892093079	-1.31048465444374	-1.01938230901986	1.18237557631171	1.92480735029046	0.0542534641074248
plasmid_novel_ee7ccde3757b49dd38d2acfec1f1f592	AMR_AAC.3..IId	1.52772938984443	0.413495139512798	-1.36282570479961	-0.611050264444412	1.02592835425925	1.69611663026307	0.089863794800187
plasmid_novel_ee7ccde3757b49dd38d2acfec1f1f592	AMR_AAC.3..IVb	1.59583165779743	0.241477224394974	-1.20164053285621	-0.346448233637291	1.16140156273798	1.7016387989395	0.0888230995926154
plasmid_novel_ee7ccde3757b49dd38d2acfec1f1f592	AMR_AAC.3..Id	1.60828930874933	1.32520305188161	-1.32607551382187	-0.656211195325044	1.10016522367559	1.75205089927435	0.0797650561073813
plasmid_novel_ee7ccde3757b49dd38d2acfec1f1f592	AMR_AAC.3..VIIa	1.55561207993903	0.264667859822919	-1.23585562414915	-0.385593417028906	1.12252555034334	1.70992236370203	0.0872802303707141
plasmid_novel_ee7ccde3757b49dd38d2acfec1f1f592	AMR_AAC.3..VIa	1.61234227051509	3.16642875484349	-1.45069763940527	-0.841481523181337	0.989342862398646	1.96698716301346	0.0491846907251754
plasmid_novel_ee7ccde3757b49dd38d2acfec1f1f592	AMR_AAC.6...Ia	1.59574173314661	0.240144502585711	-1.20176347356022	-0.345577545474355	1.16105395405459	1.70251154881683	0.0886595154054179
plasmid_novel_ee7ccde3757b49dd38d2acfec1f1f592	AMR_AAC.6...Ie.APH.2....Ia	1.52203451415346	4.25647973136071	-1.5372350655106	-0.754182561703469	0.844526011817218	1.82040464574154	0.0686974054759553
plasmid_novel_ee7ccde3757b49dd38d2acfec1f1f592	AMR_AAC.6...Ih	1.59583165779743	0.241477224394974	-1.20164053285621	-0.346448233637291	1.16140156273798	1.7016387989395	0.0888230995926154
plasmid_novel_ee7ccde3757b49dd38d2acfec1f1f592	AMR_AAC.6...Iih	1.59095694770292	0.22903683139328	-1.20594060460278	-0.340469669037459	1.15412060934225	1.69535916443656	0.0900073075107723
plasmid_novel_ee7ccde3757b49dd38d2acfec1f1f592	AMR_AAC.6...Ik	1.59344032888919	0.604224045938859	-1.20136678361792	-0.588636372691072	1.2155690057947	1.82889732558807	0.067414990967529
plasmid_novel_ee7ccde3757b49dd38d2acfec1f1f592	AMR_AAC.6...Im	1.58729730815727	1.28623492373334	-1.21060231209766	-0.969144881083684	1.2895670175942	1.99779087307016	0.0457393372527806
plasmid_novel_ee7ccde3757b49dd38d2acfec1f1f592	AMR_AAC.6...Ir	1.59556693988442	0.305833945541129	-1.20003949013429	-0.390850987737844	1.17291796642511	1.71424932875613	0.0864829448607591
plasmid_novel_ee7ccde3757b49dd38d2acfec1f1f592	AMR_AAC.6...Isa	1.6235123833575	1.77270176222926	-1.42385535484924	-0.647708308180204	0.992402724352716	1.67727844872599	0.0934880448179192
plasmid_novel_ee7ccde3757b49dd38d2acfec1f1f592	AMR_ACT.30	1.59527816484144	0.23683589654087	-1.2022380379847	-0.34353505787846	1.15996258785425	1.70374535287769	0.0884286712303766
plasmid_novel_ee7ccde3757b49dd38d2acfec1f1f592	AMR_ACT.46	1.58118993512528	0.192306244217788	-1.21514469986755	-0.320238695093971	1.13705886645662	1.69055989049842	0.0909208906468966
plasmid_novel_ee7ccde3757b49dd38d2acfec1f1f592	AMR_ACT.50	1.58465301805327	0.917612523444208	-1.31371022649769	-0.439147069322216	1.06082662578947	1.69541903591485	0.089995957294672
plasmid_novel_ee7ccde3757b49dd38d2acfec1f1f592	AMR_ACT.53	1.59526727297004	0.27786705097372	-1.20094998923843	-0.371832982695621	1.16762272326368	1.70790366473721	0.0876542190899232
plasmid_novel_ee7ccde3757b49dd38d2acfec1f1f592	AMR_ACT.61	1.59583165779743	0.241477224394974	-1.20164053285621	-0.346448233637291	1.16140156273798	1.7016387989395	0.0888230995926154
plasmid_novel_ee7ccde3757b49dd38d2acfec1f1f592	AMR_ACT.84	1.59608928833177	0.243470974141841	-1.20136941072856	-0.347688175829761	1.16203813519208	1.70369603627314	0.0884378890393938
plasmid_novel_ee7ccde3757b49dd38d2acfec1f1f592	AMR_ACT.9	1.47210920901473	1.41516272411094	-1.60646560033632	-0.31964586629279	0.663821911383816	1.24093524148611	0.214629672669866
plasmid_novel_ee7ccde3757b49dd38d2acfec1f1f592	AMR_ADC.202	1.59779171260269	1.06699239342199	-1.31468804011953	-0.519387170246239	1.08084778129577	1.7459579814057	0.0808182534838808
plasmid_novel_ee7ccde3757b49dd38d2acfec1f1f592	AMR_ADC.8	1.59622694602954	0.240467046811356	-1.20136397500259	-0.345537124074018	1.16160527553623	1.70340433889689	0.0884924262872664
plasmid_novel_ee7ccde3757b49dd38d2acfec1f1f592	AMR_AER.1	1.52772938984443	0.413495139512798	-1.36282570479961	-0.611050264444412	1.02592835425925	1.69611663026307	0.089863794800187
plasmid_novel_ee7ccde3757b49dd38d2acfec1f1f592	AMR_ALI.2	1.59706573108041	0.246056722471663	-1.20051309176467	-0.348951654467937	1.16350550299758	1.70263698000252	0.0886360251335425
plasmid_novel_ee7ccde3757b49dd38d2acfec1f1f592	AMR_ANA.1	1.49602558735154	0.227023546604254	-1.42499907296646	-0.0685667182877926	0.832473750457821	1.379951328188	0.167601631217455
plasmid_novel_ee7ccde3757b49dd38d2acfec1f1f592	AMR_ANT.3....Ib	1.59340897866508	0.618252185355015	-1.2016718167078	-0.597511176692199	1.2172553664416	1.83479693962161	0.0665357822532089
plasmid_novel_ee7ccde3757b49dd38d2acfec1f1f592	AMR_APH.2....IIIa	1.58255464191188	1.22386015081286	-1.33881753249388	-0.615523008172	1.07033912328268	1.75894245865823	0.0785872825303426
plasmid_novel_ee7ccde3757b49dd38d2acfec1f1f592	AMR_APH.2....IIa	1.58729730815727	1.28623492373334	-1.21060231209766	-0.969144881083684	1.2895670175942	1.99779087307016	0.0457393372527806
plasmid_novel_ee7ccde3757b49dd38d2acfec1f1f592	AMR_APH.3....Ia	1.57753520914447	1.59468911820713	-1.36275556483817	-0.793506891098242	1.0776559908886	1.791168717863	0.0732662244910562
plasmid_novel_ee7ccde3757b49dd38d2acfec1f1f592	AMR_APH.3...IIIa	1.5956005783624	1.79859475479662	-1.51363372533455	-0.538149062019191	0.861185415477457	1.54093624399833	0.123332303674164
plasmid_novel_ee7ccde3757b49dd38d2acfec1f1f592	AMR_APH.3...Ia	1.36739396792772	1.42257511445491	-1.84830099654335	-0.0812926978901172	0.185544678884749	0.401977909652194	0.687700283734231
plasmid_novel_ee7ccde3757b49dd38d2acfec1f1f592	AMR_APH.3...Vc	1.56091417792946	0.302549340110425	-1.23060675127756	-0.408619856642263	1.13483112906856	1.72728695787922	0.0841161402995936
plasmid_novel_ee7ccde3757b49dd38d2acfec1f1f592	AMR_APH.4..Ia	1.4132141487487	1.00911534971723	-1.37168075300789	-0.919246335314565	1.05458723278223	1.80181648684183	0.0715742829356987
plasmid_novel_ee7ccde3757b49dd38d2acfec1f1f592	AMR_AXC.2	1.59272978536802	0.228910483750184	-1.20453506184391	-0.339420772230349	1.15588481863131	1.70357797390859	0.0884599593241782
plasmid_novel_ee7ccde3757b49dd38d2acfec1f1f592	AMR_AxyX	1.50709124126622	-0.136071886111831	-1.35786612548723	-0.166031557230663	0.921416410832184	1.50735866537485	0.131718747763449
plasmid_novel_ee7ccde3757b49dd38d2acfec1f1f592	AMR_BEL.3	1.52800331570595	-0.00253869917391789	-1.29223842899894	-0.224126144676152	1.01834684680839	1.59317585836095	0.111120745427543
plasmid_novel_ee7ccde3757b49dd38d2acfec1f1f592	AMR_BJP.1	1.57741669516418	0.252871520686025	-1.21655607794473	-0.364578026614254	1.14442197798468	1.6998313415476	0.0891626544090418
plasmid_novel_ee7ccde3757b49dd38d2acfec1f1f592	AMR_BPU.1	1.58692582517153	0.204368821751113	-1.21011133950552	-0.325543440521433	1.14523240231496	1.68766789544246	0.0914749979163305
plasmid_novel_ee7ccde3757b49dd38d2acfec1f1f592	AMR_BRO.1	1.60170220916354	4.08016465107656	-1.37903694884104	-0.961978914316818	1.09129589504677	2.18161028772801	0.0291383069685567
plasmid_novel_ee7ccde3757b49dd38d2acfec1f1f592	AMR_BahA	1.52633691973435	1.24924986044909	-1.41548060404881	-0.681638364632523	0.981371028802371	1.69488906217157	0.0900964678257266
plasmid_novel_ee7ccde3757b49dd38d2acfec1f1f592	AMR_BcIII	1.55986335384129	0.148082985690594	-1.23768378793067	-0.302672785446646	1.10341434871971	1.66887912051196	0.0951413383103632
plasmid_novel_ee7ccde3757b49dd38d2acfec1f1f592	AMR_Bifidobacterium.adolescentis.rpoB.mutants.conferring.resistance.to.rifampicin	1.51028033978604	-0.0206575827001424	-1.44944408837589	-0.0376115849900113	-0.787338976224785	-1.34643180765107	0.178163298692014
plasmid_novel_ee7ccde3757b49dd38d2acfec1f1f592	AMR_Bifidobacterium.bifidum.ileS.conferring.resistance.to.mupirocin	1.50001369404387	0.169050583473771	-1.48696684233902	-0.187303421128948	-0.716967178569058	-1.55642489233168	0.119607089806983
plasmid_novel_ee7ccde3757b49dd38d2acfec1f1f592	AMR_BioF	1.59340897866508	0.618252185355015	-1.2016718167078	-0.597511176692199	1.2172553664416	1.83479693962161	0.0665357822532089
plasmid_novel_ee7ccde3757b49dd38d2acfec1f1f592	AMR_CARB.8	1.54357541995172	-0.288453939283131	-1.40997659624736	-0.243906583169495	0.892550275065083	1.52389304900342	0.127535430137617
plasmid_novel_ee7ccde3757b49dd38d2acfec1f1f592	AMR_CGA.1	1.59846427256101	1.1971688418546	-1.32476470943439	-0.591522067334773	1.08531221114708	1.7592050336064	0.0785426896153685
plasmid_novel_ee7ccde3757b49dd38d2acfec1f1f592	AMR_CRH.2	1.61549387887252	2.04095092397029	-1.14831900530467	-1.30977657607663	1.42779062651854	2.19404337722354	0.0282322912849067
plasmid_novel_ee7ccde3757b49dd38d2acfec1f1f592	AMR_CRH.3	1.54177640635273	3.83309307341889	-1.48235612218331	-0.846651034011332	0.937080013778328	1.9785723938366	0.0478641703605698
plasmid_novel_ee7ccde3757b49dd38d2acfec1f1f592	AMR_CRP	1.59574173314661	0.240144502585711	-1.20176347356022	-0.345577545474355	1.16105395405459	1.70251154881683	0.0886595154054179
plasmid_novel_ee7ccde3757b49dd38d2acfec1f1f592	AMR_CTX.M.155	1.43784213996832	1.3051386098626	-1.34670643190798	-1.05103705986403	1.11854533106629	1.88498380123035	0.0594320248515368
plasmid_novel_ee7ccde3757b49dd38d2acfec1f1f592	AMR_CTX.M.177	1.58783149466282	0.481179553564685	-1.20425564838274	-0.51218580500965	1.19354994967665	1.76963029582303	0.0767887485570913
plasmid_novel_ee7ccde3757b49dd38d2acfec1f1f592	AMR_CblA.1	1.57386201333115	2.52115199970934	-1.10386338503383	-1.58071900267158	1.52461953941024	2.59658744985041	0.00941549348189841
plasmid_novel_ee7ccde3757b49dd38d2acfec1f1f592	AMR_CfxA	1.22791633242993	2.22206030495187	-1.53569842476497	-1.16083139626761	0.878115253870657	1.68615249415847	0.0917664312789725
plasmid_novel_ee7ccde3757b49dd38d2acfec1f1f592	AMR_CfxA3	1.59344032888919	0.604224045938859	-1.20136678361792	-0.588636372691072	1.2155690057947	1.82889732558807	0.067414990967529
plasmid_novel_ee7ccde3757b49dd38d2acfec1f1f592	AMR_CfxA4	1.60044579909358	1.39042499563592	-1.19908932385646	-1.00473331897288	1.3127442154365	2.01204630673294	0.0442150558563794
plasmid_novel_ee7ccde3757b49dd38d2acfec1f1f592	AMR_Chlamydia.trachomatis.intrinsic.murA.conferring.resistance.to.fosfomycin	1.51642502174902	0.275461273227026	-1.32119443265289	-0.457589993486664	1.03377635869223	1.71427266258355	0.0864786613737687
plasmid_novel_ee7ccde3757b49dd38d2acfec1f1f592	AMR_Cutibacterium.acnes.gyrA.conferring.resistance.to.fluoroquinolones	1.54562943921984	4.38413819185264	-1.26005435695078	-1.23335356479218	1.27475111698446	2.58280151672333	0.00980016858489585
plasmid_novel_ee7ccde3757b49dd38d2acfec1f1f592	AMR_DES.1	1.59245865227656	0.241115109687329	-1.20432022310138	-0.348015145651453	1.15794511144185	1.69824627597842	0.0894612898182163
plasmid_novel_ee7ccde3757b49dd38d2acfec1f1f592	AMR_DHT2.1	1.55074723485025	0.180678589473334	-1.24647563564362	-0.33200955043506	1.09795010886649	1.67793996973778	0.093358818651424
plasmid_novel_ee7ccde3757b49dd38d2acfec1f1f592	AMR_EAM.1	1.59586192135387	0.238544679585861	-1.20171778587651	-0.344403522318303	1.16087388012033	1.70436228582388	0.0883134251918094
plasmid_novel_ee7ccde3757b49dd38d2acfec1f1f592	AMR_EC.13	1.596737781275	0.259269055706847	-1.20034314416126	-0.358246178671411	1.16565929088691	1.709298120794	0.0873957412428619
plasmid_novel_ee7ccde3757b49dd38d2acfec1f1f592	AMR_EC.18	1.57115640076941	1.26350172560098	-1.22975139520381	-0.966935666128599	1.26428803958761	1.98400450102493	0.047255338164232
plasmid_novel_ee7ccde3757b49dd38d2acfec1f1f592	AMR_EFM.1	1.5875757334558	0.258374513570141	-1.20794991036963	-0.362820783882138	1.15599623797649	1.70077622465279	0.0889850153982277
plasmid_novel_ee7ccde3757b49dd38d2acfec1f1f592	AMR_Erm.49.	1.6217833075267	1.76105630991237	-1.4244488670264	-0.643636760931161	0.990512606525172	1.67508217419712	0.0939181099214341
plasmid_novel_ee7ccde3757b49dd38d2acfec1f1f592	AMR_ErmB	1.62615979216794	1.7948183567837	-1.42302479306861	-0.655679635245234	0.995497441919008	1.68344431566354	0.0922891104950989
plasmid_novel_ee7ccde3757b49dd38d2acfec1f1f592	AMR_ErmC	1.59777279058927	0.246218444433362	-1.1998549733492	-0.348575193678854	1.1643981526806	2.56768420039388	0.0102380379121798
plasmid_novel_ee7ccde3757b49dd38d2acfec1f1f592	AMR_ErmF	1.59622694602954	0.240467046811356	-1.20136397500259	-0.345537124074018	1.16160527553623	1.70340433889689	0.0884924262872664
plasmid_novel_ee7ccde3757b49dd38d2acfec1f1f592	AMR_ErmH	1.55549097200764	1.14352667895466	-1.4201362133121	-0.947410883071526	1.04287534075809	1.66719728997425	0.0954751814414785
plasmid_novel_ee7ccde3757b49dd38d2acfec1f1f592	AMR_ErmN	1.62174285284568	1.42518052481189	-1.17383545627028	-1.02038861065803	1.34883869986912	2.02816709502107	0.0425431969874936
plasmid_novel_ee7ccde3757b49dd38d2acfec1f1f592	AMR_ErmO.srmA	1.52452951807613	0.295669511068937	-1.38564801500942	-0.0915831755420448	0.888382015279209	1.4305151140974	0.152569231083939
plasmid_novel_ee7ccde3757b49dd38d2acfec1f1f592	AMR_ErmX	1.43721547675324	5.02471024785793	-1.68695023959299	-0.570642539069233	0.577574305080302	1.29074853891652	0.196790887487398
plasmid_novel_ee7ccde3757b49dd38d2acfec1f1f592	AMR_Escherichia.coli.AcrAB.TolC.with.AcrR.mutation.conferring.resistance.to.ciprofloxacin..tetracycline..and.ceftazidime	1.66790863533694	2.67402253110498	-1.27492637498779	-1.09273667391221	1.24452754296077	1.99027642418349	0.0465604935931525
plasmid_novel_ee7ccde3757b49dd38d2acfec1f1f592	AMR_Escherichia.coli.AcrAB.TolC.with.MarR.mutations.conferring.resistance.to.ciprofloxacin.and.tetracycline	1.59245865227656	0.241115109687329	-1.20432022310138	-0.348015145651453	1.15794511144185	1.69824627597842	0.0894612898182163
plasmid_novel_ee7ccde3757b49dd38d2acfec1f1f592	AMR_Escherichia.coli.EF.Tu.mutants.conferring.resistance.to.Pulvomycin	1.54357541995172	-0.288453939283131	-1.40997659624736	-0.243906583169495	0.892550275065083	1.52389304900342	0.127535430137617
plasmid_novel_ee7ccde3757b49dd38d2acfec1f1f592	AMR_FRI.5	1.51754704752005	-0.0391064177052556	-1.31212799788729	-0.210307679113821	0.988434560207179	1.57198064111447	0.115955040905225
plasmid_novel_ee7ccde3757b49dd38d2acfec1f1f592	AMR_FTU.1	1.43487766121651	-0.279881931210635	-1.47107983462855	-0.112105651861931	0.766619502844575	1.33834932943376	0.180782588320078
plasmid_novel_ee7ccde3757b49dd38d2acfec1f1f592	AMR_FosD	1.52062263521212	-0.016240441367413	-1.30904639270566	-0.224116539477897	0.997151370549938	1.58708624970241	0.112493111684203
plasmid_novel_ee7ccde3757b49dd38d2acfec1f1f592	AMR_FosX	1.58058758272245	0.766646123624401	-1.26464688838891	-0.73290909326292	1.17560132903889	1.83815147284837	0.0660400881957304
plasmid_novel_ee7ccde3757b49dd38d2acfec1f1f592	AMR_HERA.4	1.50709124126622	-0.136071886111831	-1.35786612548723	-0.166031557230663	0.921416410832184	1.50735866537485	0.131718747763449
plasmid_novel_ee7ccde3757b49dd38d2acfec1f1f592	AMR_HMB.1	1.59928141177457	2.19984728335763	-1.58026096530328	-0.590544884210983	0.791756591251967	1.52853531922774	0.126379681283773
plasmid_novel_ee7ccde3757b49dd38d2acfec1f1f592	AMR_IMI.2	1.59168377100543	1.02757593624659	-1.31617634956733	-0.499637232047071	1.07318462757256	1.73298413251531	0.0830984891117152
plasmid_novel_ee7ccde3757b49dd38d2acfec1f1f592	AMR_IMI.9	1.59631964405914	0.241984502513963	-1.20123846072853	-0.346536880629661	1.16198678543324	1.70741779650071	0.0877444248739589
plasmid_novel_ee7ccde3757b49dd38d2acfec1f1f592	AMR_IMP.67	1.61404982577446	1.40018237242405	-1.31266240568573	-0.7251163119883	1.13068979174557	1.65185262540697	0.0985645976420013
plasmid_novel_ee7ccde3757b49dd38d2acfec1f1f592	AMR_IND.12	1.58868190055373	0.279301845777217	-1.20617922404072	-0.376348661146322	1.16121340867405	1.71170667531045	0.0869507378320795
plasmid_novel_ee7ccde3757b49dd38d2acfec1f1f592	AMR_IND.2a	1.4380720617472	2.30221500476293	-1.70474712781451	-0.495238983244923	0.556997950189478	1.15166120644323	0.249460319408185
plasmid_novel_ee7ccde3757b49dd38d2acfec1f1f592	AMR_IND.4	1.59586192135387	0.238544679585861	-1.20171778587651	-0.344403522318303	1.16087388012033	1.70436228582388	0.0883134251918094
plasmid_novel_ee7ccde3757b49dd38d2acfec1f1f592	AMR_KPC.77	1.51754704752005	-0.0391064177052556	-1.31212799788729	-0.210307679113821	0.988434560207179	1.57198064111447	0.115955040905225
plasmid_novel_ee7ccde3757b49dd38d2acfec1f1f592	AMR_Klebsiella.pneumoniae.KpnF	1.55561207993903	0.264667859822919	-1.23585562414915	-0.385593417028906	1.12252555034334	1.70992236370203	0.0872802303707141
plasmid_novel_ee7ccde3757b49dd38d2acfec1f1f592	AMR_LAP.1	1.59305345263924	0.228464310990256	-1.20429488252794	-0.338936740523846	1.15612443604724	1.70323880700464	0.0885233870392641
plasmid_novel_ee7ccde3757b49dd38d2acfec1f1f592	AMR_LRA.10	1.55986335384129	0.148082985690594	-1.23768378793067	-0.302672785446646	1.10341434871971	1.66887912051196	0.0951413383103632
plasmid_novel_ee7ccde3757b49dd38d2acfec1f1f592	AMR_LRA.17	1.59614941696271	0.245572176687098	-1.20125149901613	-0.349108507048844	1.16249607723908	1.70216464053631	0.0887245091862829
plasmid_novel_ee7ccde3757b49dd38d2acfec1f1f592	AMR_LRA.18	1.53943948344831	1.34040664303622	-1.83393060777252	-0.398930949837536	0.414308073785825	0.901154374480171	0.367506245797298
plasmid_novel_ee7ccde3757b49dd38d2acfec1f1f592	AMR_LUS.1	1.5946101627156	1.12301001804995	-1.32137617152806	-0.552828459041308	1.07969760198573	1.74996622504256	0.0801241419254157
plasmid_novel_ee7ccde3757b49dd38d2acfec1f1f592	AMR_Listeria.monocytogenes.mprF	1.62201951860699	2.58706162435341	-1.51638359959614	-0.677843296888134	0.887925738596664	1.69289135872172	0.0904761484589076
plasmid_novel_ee7ccde3757b49dd38d2acfec1f1f592	AMR_LpeB	1.59443469917297	0.29511549271377	-1.20113061240458	-0.384093387298325	1.16993012454629	1.71241485066132	0.0868202442046799
plasmid_novel_ee7ccde3757b49dd38d2acfec1f1f592	AMR_MCR.2.1	1.59356219417639	0.397476268937563	-1.20004785311147	-0.453841130602068	1.18647511284203	1.74065370080261	0.0817442984977244
plasmid_novel_ee7ccde3757b49dd38d2acfec1f1f592	AMR_MCR.3.7	1.57278724729196	0.26512736321195	-1.22054275912983	-0.375835980928903	1.14143685749494	1.7012294026487	0.088899918690069
plasmid_novel_ee7ccde3757b49dd38d2acfec1f1f592	AMR_MCR.7.1	1.47566371929629	2.53369415799528	-1.18406824756148	-1.59792276376899	1.42643096434705	2.58851760141222	0.00963900207312873
plasmid_novel_ee7ccde3757b49dd38d2acfec1f1f592	AMR_MOX.9	1.43963020009572	1.08037456637149	-1.36087666471107	-0.889475637383259	1.06640665200898	1.80795363087804	0.0706137176746833
plasmid_novel_ee7ccde3757b49dd38d2acfec1f1f592	AMR_MecC.type.methicillin.resistance.repressor.MecI	1.60430157456681	1.29184239795676	-1.32868862374736	-0.638809807403008	1.09255762007506	1.7666453442825	0.0772876420105153
plasmid_novel_ee7ccde3757b49dd38d2acfec1f1f592	AMR_MexC	1.57635472097442	2.9606563941985	-1.58948516059028	-0.636178100931145	0.781830105709743	1.62120358163929	0.104973984901985
plasmid_novel_ee7ccde3757b49dd38d2acfec1f1f592	AMR_MexH	1.59825287321047	0.357651845632866	-1.19704772068263	-0.424693603777222	1.18443900280274	1.73115989077197	0.0834232508805284
plasmid_novel_ee7ccde3757b49dd38d2acfec1f1f592	AMR_MexT	1.53574168724004	2.58700883984455	-1.39465205038902	-1.07819894632063	1.07950896457736	2.1017165427165	0.035578113587055
plasmid_novel_ee7ccde3757b49dd38d2acfec1f1f592	AMR_MexV	1.59293993793959	1.07275444829839	-1.31874308205285	-0.524781455859908	1.07611861965051	1.7446155514562	0.0810518119645582
plasmid_novel_ee7ccde3757b49dd38d2acfec1f1f592	AMR_MuxC	1.64539636308529	2.62738219657775	-1.43023429364203	-0.821947220412697	1.01673601083476	1.78754539659688	0.0738493817399692
plasmid_novel_ee7ccde3757b49dd38d2acfec1f1f592	AMR_Mycobacterium.tuberculosis.gyrA.conferring.resistance.to.fluoroquinolones	1.37111113265125	1.97109860336234	-1.88611920398211	0.195181433191731	-0.0522960201443768	-0.116111681960354	0.907564030572935
plasmid_novel_ee7ccde3757b49dd38d2acfec1f1f592	AMR_Mycobacterium.tuberculosis.gyrB.mutant.conferring.resistance.to.fluoroquinolones	1.54357541995172	-0.288453939283131	-1.40997659624736	-0.243906583169495	0.892550275065083	1.52389304900342	0.127535430137617
plasmid_novel_ee7ccde3757b49dd38d2acfec1f1f592	AMR_Mycobacterium.tuberculosis.intrinsic.murA.conferring.resistance.to.fosfomycin	1.54357541995172	-0.288453939283131	-1.40997659624736	-0.243906583169495	0.892550275065083	1.52389304900342	0.127535430137617
plasmid_novel_ee7ccde3757b49dd38d2acfec1f1f592	AMR_Mycobacterium.tuberculosis.rpoB.mutants.conferring.resistance.to.rifampicin	1.54357541995172	-0.288453939283131	-1.40997659624736	-0.243906583169495	0.892550275065083	1.52389304900342	0.127535430137617
plasmid_novel_ee7ccde3757b49dd38d2acfec1f1f592	AMR_Mycobacterium.tuberculosis.rpsL.mutations.conferring.resistance.to.Streptomycin	1.57219817501129	3.7783527527712	-1.52684479587554	-0.726027891966	0.869689009790905	1.79767103538705	0.0722291540373623
plasmid_novel_ee7ccde3757b49dd38d2acfec1f1f592	AMR_Mycobacterium.tuberculosis.thyA.with.mutation.conferring.resistance.to.para.aminosalicylic.acid	1.57728742937433	0.430346065425348	-1.93425867482178	-0.941136844832344	0.470898714024868	1.03024136044818	0.302896718421538
plasmid_novel_ee7ccde3757b49dd38d2acfec1f1f592	AMR_OCH.1	1.5907555728642	0.221609871415936	-1.20637353835155	-0.335429462863277	1.1524844637833	1.70009545623263	0.0891129718326578
plasmid_novel_ee7ccde3757b49dd38d2acfec1f1f592	AMR_OCH.4	1.43092854936987	1.05934356515538	-1.35756982943603	-0.939238233308682	1.08027935638919	1.83091743568284	0.0671128674817489
plasmid_novel_ee7ccde3757b49dd38d2acfec1f1f592	AMR_OCH.8	1.56858954817389	0.162574642852568	-1.22658123944343	-0.306422788472052	1.11820546597745	1.67630302061836	0.0936788535635518
plasmid_novel_ee7ccde3757b49dd38d2acfec1f1f592	AMR_OKP.D.1	1.57702659557364	0.207660105985478	-1.21785578768714	-0.33294173310544	1.13579369594049	1.68178423951486	0.0926106859482254
plasmid_novel_ee7ccde3757b49dd38d2acfec1f1f592	AMR_ORN.3	1.59344032888919	0.604224045938859	-1.20136678361792	-0.588636372691072	1.2155690057947	1.82889732558807	0.067414990967529
plasmid_novel_ee7ccde3757b49dd38d2acfec1f1f592	AMR_OXA.118	1.56563159246949	2.74142749504491	-1.07568564269354	-1.67718997843776	1.58234587016332	2.82690223958296	0.00470006741214202
plasmid_novel_ee7ccde3757b49dd38d2acfec1f1f592	AMR_OXA.119	1.5942979850693	0.236005408812447	-1.2030406560614	-0.343487819998723	1.15882103040132	1.70342455946867	0.0884886448704987
plasmid_novel_ee7ccde3757b49dd38d2acfec1f1f592	AMR_OXA.153	1.59376811298164	0.23526462821671	-1.20348563251903	-0.343260829580703	1.1581472561362	1.69783852552878	0.0895382424458719
plasmid_novel_ee7ccde3757b49dd38d2acfec1f1f592	AMR_OXA.164	1.3434670694508	3.08330862140987	-1.56457579064034	-1.00958377324336	0.833029192834159	1.70802073807368	0.0876324945660762
plasmid_novel_ee7ccde3757b49dd38d2acfec1f1f592	AMR_OXA.273	1.59432900364601	0.235205058873618	-1.20304448562346	-0.342917218372561	1.15869908310453	1.69949062928835	0.0892267786989827
plasmid_novel_ee7ccde3757b49dd38d2acfec1f1f592	AMR_OXA.293	1.37913013201985	4.130023758574	-1.41661866836132	-1.17265284104342	1.05345677198857	2.15378989095195	0.0312566528417026
plasmid_novel_ee7ccde3757b49dd38d2acfec1f1f592	AMR_OXA.307	1.56091417792946	0.302549340110425	-1.23060675127756	-0.408619856642263	1.13483112906856	1.72728695787922	0.0841161402995936
plasmid_novel_ee7ccde3757b49dd38d2acfec1f1f592	AMR_OXA.308	1.52062263521212	-0.016240441367413	-1.30904639270566	-0.224116539477897	0.997151370549938	1.58708624970241	0.112493111684203
plasmid_novel_ee7ccde3757b49dd38d2acfec1f1f592	AMR_OXA.496	1.57491546127281	0.166518809847572	-1.22155061299672	-0.304683147142925	1.12500087956675	1.67480920322545	0.0939716726027535
plasmid_novel_ee7ccde3757b49dd38d2acfec1f1f592	AMR_OXA.512	1.58255329374141	0.817797240763558	-1.28365050470626	-0.776087958888925	1.16476990116816	1.82278283586144	0.0683362883555598
plasmid_novel_ee7ccde3757b49dd38d2acfec1f1f592	AMR_OXA.569	1.51407229758634	2.2552532512464	-1.19343638222029	-1.46530467423044	1.38864320740337	2.35413925971922	0.0185656542311943
plasmid_novel_ee7ccde3757b49dd38d2acfec1f1f592	AMR_OXA.570	1.63562963459362	1.14052610428756	-1.41944256887721	-1.03344612413049	1.08207237723088	1.74820742067083	0.0804281171131473
plasmid_novel_ee7ccde3757b49dd38d2acfec1f1f592	AMR_OXA.573	1.52800331570595	-0.00253869917391789	-1.29223842899894	-0.224126144676152	1.01834684680839	1.59317585836095	0.111120745427543
plasmid_novel_ee7ccde3757b49dd38d2acfec1f1f592	AMR_OXA.574	1.55096853596841	2.67485769831957	-1.0957097100069	-1.65118508543302	1.55005006384089	2.75404065848706	0.00588644549148643
plasmid_novel_ee7ccde3757b49dd38d2acfec1f1f592	AMR_OXA.640	1.59432708792495	0.232703923896218	-1.20313731782294	-0.34118951305846	1.1582157654108	1.69891453132058	0.0893352886299186
plasmid_novel_ee7ccde3757b49dd38d2acfec1f1f592	AMR_OXA.659	1.59781908491771	0.246177691118863	-1.19991762741829	-0.348670214094876	1.16424730086173	2.12501457908941	0.0335853964077932
plasmid_novel_ee7ccde3757b49dd38d2acfec1f1f592	AMR_OXA.670	1.52062263521212	-0.016240441367413	-1.30904639270566	-0.224116539477897	0.997151370549938	1.58708624970241	0.112493111684203
plasmid_novel_ee7ccde3757b49dd38d2acfec1f1f592	AMR_OXA.802	1.47459858251542	-0.0448537944037025	-1.32759426574851	-0.218311809721469	0.962663477403519	1.55086865383648	0.120933163768195
plasmid_novel_ee7ccde3757b49dd38d2acfec1f1f592	AMR_OXA.804	1.59693251601511	1.09667250895928	-1.31761697485351	-0.53673282679182	1.08108266390367	1.75250905519474	0.0796863141873332
plasmid_novel_ee7ccde3757b49dd38d2acfec1f1f592	AMR_OXA.85	1.59640258982371	0.33253430365904	-1.19881862327144	-0.408596364751771	1.17842006206592	1.72182283379086	0.0851016169369823
plasmid_novel_ee7ccde3757b49dd38d2acfec1f1f592	AMR_OXA.896	1.64408933886021	1.65553903922648	-1.14220710348213	-1.11680841534876	1.40770535521692	2.06581461436172	0.0388459876291625
plasmid_novel_ee7ccde3757b49dd38d2acfec1f1f592	AMR_OXA.926	1.55510247538344	0.491662082183201	-1.23628007547268	-0.539421594776965	1.15655641250117	1.83289613813984	0.0668180181818994
plasmid_novel_ee7ccde3757b49dd38d2acfec1f1f592	AMR_OXA.96	1.5957097025201	0.242757426134307	-1.20169278691832	-0.347398944193961	1.16152254696552	1.70327812588288	0.0885160321248926
plasmid_novel_ee7ccde3757b49dd38d2acfec1f1f592	AMR_OpmD	1.58804669746964	0.210664874033539	-1.20895861954022	-0.3291552018172	1.14757200128392	1.69445718547491	0.0901784408553978
plasmid_novel_ee7ccde3757b49dd38d2acfec1f1f592	AMR_PDC.170	1.52727558972502	1.49032635727379	-1.28229723439075	-1.1053168359545	1.22295747167548	1.97633436433791	0.0481169199898395
plasmid_novel_ee7ccde3757b49dd38d2acfec1f1f592	AMR_PDC.177	1.59527127545373	0.239321985966608	-1.20215863561272	-0.345261091921169	1.16042750467223	1.70242159149506	0.0886763653571463
plasmid_novel_ee7ccde3757b49dd38d2acfec1f1f592	AMR_PDC.228	1.62473246324171	1.82688425521421	-1.4249201711785	-0.669791299583882	0.995371719597556	1.68564939328178	0.0918633495804544
plasmid_novel_ee7ccde3757b49dd38d2acfec1f1f592	AMR_PDC.277	1.63815207234479	1.55615438712496	-1.15384683747278	-1.07108998708663	1.38468286973035	2.04642497901778	0.0407145765528962
plasmid_novel_ee7ccde3757b49dd38d2acfec1f1f592	AMR_PDC.310	1.59551081949519	0.239770754646825	-1.20195193572931	-0.345440334777887	1.1607557111764	1.70588096814595	0.0880302439016687
plasmid_novel_ee7ccde3757b49dd38d2acfec1f1f592	AMR_PDC.450	1.59631964405914	0.241984502513963	-1.20123846072853	-0.346536880629661	1.16198678543324	1.70741779650071	0.0877444248739589
plasmid_novel_ee7ccde3757b49dd38d2acfec1f1f592	AMR_PDC.55	1.66445908782338	0.427601938426938	-1.53509625377487	-0.873553436512523	0.933236970671369	1.66946020625153	0.0950262104536503
plasmid_novel_ee7ccde3757b49dd38d2acfec1f1f592	AMR_PER.4	1.58868190055373	0.279301845777217	-1.20617922404072	-0.376348661146322	1.16121340867405	1.71170667531045	0.0869507378320795
plasmid_novel_ee7ccde3757b49dd38d2acfec1f1f592	AMR_PLN.1	1.57339650677805	0.749124826931838	-1.23634107787025	-0.698799294203891	1.19726519924975	1.89466525362831	0.0581367638132879
plasmid_novel_ee7ccde3757b49dd38d2acfec1f1f592	AMR_PST.2	1.54357541995172	-0.288453939283131	-1.40997659624736	-0.243906583169495	0.892550275065083	1.52389304900342	0.127535430137617
plasmid_novel_ee7ccde3757b49dd38d2acfec1f1f592	AMR_PSV.1	1.59095694770292	0.22903683139328	-1.20594060460278	-0.340469669037459	1.15412060934225	1.69535916443656	0.0900073075107723
plasmid_novel_ee7ccde3757b49dd38d2acfec1f1f592	AMR_ParS	1.51642502174902	0.275461273227026	-1.32119443265289	-0.457589993486664	1.03377635869223	1.71427266258355	0.0864786613737687
plasmid_novel_ee7ccde3757b49dd38d2acfec1f1f592	AMR_Planobispora.rosea.EF.Tu.mutants.conferring.resistance.to.inhibitor.GE2270A	1.54357590012236	-0.288455639614633	-1.40997703952951	0.24390324500329	-0.892550729174834	-1.52518691978734	0.127212482153644
plasmid_novel_ee7ccde3757b49dd38d2acfec1f1f592	AMR_Plasmid.encoded.cat..pp.cat.	1.57519710198705	0.193347997263714	-1.21996541980529	-0.323733300592693	1.13097730700959	1.68475268738721	0.0920362966112751
plasmid_novel_ee7ccde3757b49dd38d2acfec1f1f592	AMR_Pseudomonas.aeruginosa.catB6	1.52800331570595	-0.00253869917391789	-1.29223842899894	-0.224126144676152	1.01834684680839	1.59317585836095	0.111120745427543
plasmid_novel_ee7ccde3757b49dd38d2acfec1f1f592	AMR_QepA1	1.55091330255774	2.58083387916657	-1.11644432871879	-1.60116203873036	1.51274673500944	2.6436589758856	0.00820152413012187
plasmid_novel_ee7ccde3757b49dd38d2acfec1f1f592	AMR_QnrB60	1.55939279171157	0.202667340365247	-1.23269985101694	-0.339588788728207	1.1164613882162	1.68609371855322	0.0917777496818575
plasmid_novel_ee7ccde3757b49dd38d2acfec1f1f592	AMR_QnrD1	1.58072388761338	1.29793417850742	-1.23085627684824	-0.986840101899433	1.26962546398862	1.96428546198077	0.0494969966786811
plasmid_novel_ee7ccde3757b49dd38d2acfec1f1f592	AMR_RanA	1.44857133020196	2.57573990533704	-1.39966537172483	-1.18462343063867	1.07808236091412	2.09575538559505	0.0361038958897986
plasmid_novel_ee7ccde3757b49dd38d2acfec1f1f592	AMR_RanB	1.54984212069229	2.51706561500409	-1.15097861627882	-1.52315968672827	1.45426189172094	2.50651212712266	0.0121928875011734
plasmid_novel_ee7ccde3757b49dd38d2acfec1f1f592	AMR_RbpA	1.54357541995172	-0.288453939283131	-1.40997659624736	-0.243906583169495	0.892550275065083	1.52389304900342	0.127535430137617
plasmid_novel_ee7ccde3757b49dd38d2acfec1f1f592	AMR_Rhodococcus.fascians.cmr	1.5921698173755	0.266528034271194	-1.20373270325992	-0.365699496019541	1.16242319230496	1.7067461898382	0.0878692379296204
plasmid_novel_ee7ccde3757b49dd38d2acfec1f1f592	AMR_Rm3	1.57959855267662	0.332404375344921	-1.21306166300586	-0.418032461106151	1.16065780025946	1.72260246252655	0.0849604393865855
plasmid_novel_ee7ccde3757b49dd38d2acfec1f1f592	AMR_SAT.3	1.42959328605326	1.38581139984462	-1.35083436716134	-1.0943261324676	1.12088120681676	1.89389081455759	0.0582395039714416
plasmid_novel_ee7ccde3757b49dd38d2acfec1f1f592	AMR_SCO.1	1.59604824102715	0.241563206714194	-1.2014668374499	-0.346391356559113	1.16163485135869	1.69839520775238	0.0894331959795949
plasmid_novel_ee7ccde3757b49dd38d2acfec1f1f592	AMR_SFB.1	1.52800331570595	-0.00253869917391789	-1.29223842899894	-0.224126144676152	1.01834684680839	1.59317585836095	0.111120745427543
plasmid_novel_ee7ccde3757b49dd38d2acfec1f1f592	AMR_SHD.1	1.52763750101397	1.26017929227266	-1.4157190845909	-0.686483044678136	0.982512925566092	NaN	NaN
plasmid_novel_ee7ccde3757b49dd38d2acfec1f1f592	AMR_SHV.127	1.48273127805413	3.16031732231981	-1.03466865577366	-1.86978072505491	1.69556743968574	3.19861689088935	0.00138088539786541
plasmid_novel_ee7ccde3757b49dd38d2acfec1f1f592	AMR_SHV.149	1.59647040857959	0.246095273173662	-1.20098089112339	-0.349297912097048	1.16291648741798	1.70668606027969	0.0878804195369374
plasmid_novel_ee7ccde3757b49dd38d2acfec1f1f592	AMR_SHV.63	1.62922148560109	1.95234988939444	-1.22848503824328	-1.11165665665586	1.29976365082802	1.89707083168206	0.0578185902711383
plasmid_novel_ee7ccde3757b49dd38d2acfec1f1f592	AMR_SMB.1	1.4804583161712	-0.132305839081645	-1.34204985970226	-0.158773175226525	0.934989762901633	1.50622455235507	0.132009538643387
plasmid_novel_ee7ccde3757b49dd38d2acfec1f1f592	AMR_SME.1	1.59344032888919	0.604224045938859	-1.20136678361792	-0.588636372691072	1.2155690057947	1.82889732558807	0.067414990967529
plasmid_novel_ee7ccde3757b49dd38d2acfec1f1f592	AMR_SPN79.1	1.28273000714791	-0.425379939712571	-1.48710272262373	-0.0173783008440351	0.691707521316618	1.17623261661849	0.239501934066746
plasmid_novel_ee7ccde3757b49dd38d2acfec1f1f592	AMR_Sed.1	1.58692582517153	0.204368821751113	-1.21011133950552	-0.325543440521433	1.14523240231496	1.68766789544246	0.0914749979163305
plasmid_novel_ee7ccde3757b49dd38d2acfec1f1f592	AMR_Streptomyces.lividans.cmlR	1.59340897866508	0.618252185355015	-1.2016718167078	-0.597511176692199	1.2172553664416	1.83479693962161	0.0665357822532089
plasmid_novel_ee7ccde3757b49dd38d2acfec1f1f592	AMR_TEM.116	1.55139492074349	5.94391305765823	-1.3561397850405	-1.06714837642292	1.06313852221757	2.2914212225951	0.0219390632908611
plasmid_novel_ee7ccde3757b49dd38d2acfec1f1f592	AMR_TEM.149	1.51754704752005	-0.0391064177052556	-1.31212799788729	-0.210307679113821	0.988434560207179	1.57198064111447	0.115955040905225
plasmid_novel_ee7ccde3757b49dd38d2acfec1f1f592	AMR_TRU.1	1.52772938984443	0.413495139512798	-1.36282570479961	-0.611050264444412	1.02592835425925	1.69611663026307	0.089863794800187
plasmid_novel_ee7ccde3757b49dd38d2acfec1f1f592	AMR_TaeA	1.51317071900829	2.28675933760767	-1.40868350288113	-1.07264863583826	1.0586353084679	1.96101794305238	0.0498769298232193
plasmid_novel_ee7ccde3757b49dd38d2acfec1f1f592	AMR_TriB	1.4154892619966	-0.211989339687614	-1.39015765441865	-0.131287430148385	0.856215940230159	1.41915281138295	0.155854469986365
plasmid_novel_ee7ccde3757b49dd38d2acfec1f1f592	AMR_Type.B.NfxB	1.40192348269459	4.52208360591142	-1.85042830074702	-0.210172412025321	0.230224221030493	0.525339453242953	0.599347235435191
plasmid_novel_ee7ccde3757b49dd38d2acfec1f1f592	AMR_VAM.1	1.51523544409502	-0.0345037195067508	-1.33132226184651	-0.223041892301485	0.970533326036536	1.5726009370213	0.115811250583181
plasmid_novel_ee7ccde3757b49dd38d2acfec1f1f592	AMR_VCC.1	1.57949798921711	1.17788020262234	-1.33894342244635	-0.593092986459061	1.06459218657666	1.7526048548225	0.0796698573751298
plasmid_novel_ee7ccde3757b49dd38d2acfec1f1f592	AMR_VIM.30	1.65839031665201	2.10178215601492	-1.09208346024678	-1.34390774161038	1.50629335907616	2.24616003523868	0.0246937590617125
plasmid_novel_ee7ccde3757b49dd38d2acfec1f1f592	AMR_VIM.32	1.52247950309892	0.0159340641306572	-1.30082185196029	-0.243916966390293	1.01081815629744	1.60022736658966	0.109548153189216
plasmid_novel_ee7ccde3757b49dd38d2acfec1f1f592	AMR_VMB.1	1.596737781275	0.259269055706847	-1.20034314416126	-0.358246178671411	1.16565929088691	1.709298120794	0.0873957412428619
plasmid_novel_ee7ccde3757b49dd38d2acfec1f1f592	AMR_VatI	1.58118993512528	0.192306244217788	-1.21514469986755	-0.320238695093971	1.13705886645662	1.69055989049842	0.0909208906468966
plasmid_novel_ee7ccde3757b49dd38d2acfec1f1f592	AMR_YajC	1.59423081208606	0.879011731408526	-1.20916075908292	-0.754451585517801	1.24539320364255	1.92751091411522	0.0539159892239611
plasmid_novel_ee7ccde3757b49dd38d2acfec1f1f592	AMR_aacA43	1.60067853415333	1.15961367591889	-1.32000803073833	-0.569723301994797	1.08657072926951	1.75729359138019	0.0788677795843515
plasmid_novel_ee7ccde3757b49dd38d2acfec1f1f592	AMR_aadA13	1.5960741954166	0.266514292829659	-1.20064123092505	-0.363590295361662	1.16634349507923	1.71036612297421	0.0871981914126936
plasmid_novel_ee7ccde3757b49dd38d2acfec1f1f592	AMR_aadA2	1.55520084921686	0.525150256811787	-1.24328916209542	-0.567652612318412	1.15502129289159	1.84241751592508	0.0654141016091627
plasmid_novel_ee7ccde3757b49dd38d2acfec1f1f592	AMR_aadA4	1.56091417792946	0.302549340110425	-1.23060675127756	-0.408619856642263	1.13483112906856	1.72728695787922	0.0841161402995936
plasmid_novel_ee7ccde3757b49dd38d2acfec1f1f592	AMR_aadA6.aadA10	1.58828486743553	0.749282664664312	-1.21060671629701	-0.681240328383151	1.22545998179715	1.89811308009598	0.0576811874729948
plasmid_novel_ee7ccde3757b49dd38d2acfec1f1f592	AMR_aadA8b	1.59527717081273	0.237011026115118	-1.20223267728198	-0.343656587825445	1.1599950694624	1.70093575260325	0.088955052129758
plasmid_novel_ee7ccde3757b49dd38d2acfec1f1f592	AMR_aadS	1.57877530241199	0.253068929608253	-1.21526713098179	-0.363883783193244	1.14600829176908	1.70208479019545	0.0887394747007371
plasmid_novel_ee7ccde3757b49dd38d2acfec1f1f592	AMR_adeI	1.55651380905763	1.77552678023305	-1.51673586735706	-0.736307408762025	0.884691855746223	1.5905426051399	0.111712550026247
plasmid_novel_ee7ccde3757b49dd38d2acfec1f1f592	AMR_amrA	1.53839905942158	0.0476572666793023	-1.27078987587426	-0.24880493030686	1.05025790345	1.62362154248271	0.104456604898223
plasmid_novel_ee7ccde3757b49dd38d2acfec1f1f592	AMR_apmA	1.55510247538344	0.491662082183201	-1.23628007547268	-0.539421594776965	1.15655641250117	1.83289613813984	0.0668180181818994
plasmid_novel_ee7ccde3757b49dd38d2acfec1f1f592	AMR_arlS	1.51523544409502	-0.0345037195067508	-1.33132226184651	-0.223041892301485	0.970533326036536	1.5726009370213	0.115811250583181
plasmid_novel_ee7ccde3757b49dd38d2acfec1f1f592	AMR_arnA	1.66445908782338	0.427601938426938	-1.53509625377487	-0.873553436512523	0.933236970671369	1.66946020625153	0.0950262104536503
plasmid_novel_ee7ccde3757b49dd38d2acfec1f1f592	AMR_arr.7	1.4934872295406	1.0974216245632	-1.31654858244856	-0.922711059277197	1.13946549128939	1.88124259263472	0.0599389262316445
plasmid_novel_ee7ccde3757b49dd38d2acfec1f1f592	AMR_arr.8	1.57896871053987	0.312334402761713	-1.2134676608247	-0.404358410380583	1.15704160072758	1.72351309341997	0.0847957794575258
plasmid_novel_ee7ccde3757b49dd38d2acfec1f1f592	AMR_carA	1.54838081943125	2.0617545650515	-1.57659491014247	-0.690185931342142	0.799264023231939	1.55049972597721	0.121021619219352
plasmid_novel_ee7ccde3757b49dd38d2acfec1f1f592	AMR_catB9	1.59342758107103	0.295073950394431	-1.2019519712845	-0.384614760618087	1.16889217094399	1.71463464839531	0.0864122320882281
plasmid_novel_ee7ccde3757b49dd38d2acfec1f1f592	AMR_catII.from.Escherichia.coli.K.12	1.59622694602954	0.240467046811356	-1.20136397500259	-0.345537124074018	1.16160527553623	1.70340433889689	0.0884924262872664
plasmid_novel_ee7ccde3757b49dd38d2acfec1f1f592	AMR_catS	1.5974099978175	0.244403135077702	-1.20030113296228	-0.347623795783175	1.16353454841778	1.69857698335635	0.0893989162528412
plasmid_novel_ee7ccde3757b49dd38d2acfec1f1f592	AMR_cipA	1.56595643442264	1.30028081751987	-1.35850186096995	-0.665336115445149	1.05416410400025	1.75425662422616	0.0793865445823232
plasmid_novel_ee7ccde3757b49dd38d2acfec1f1f592	AMR_clbA	1.55080417965471	0.502276293166764	-1.24000923573311	-0.548732328227309	1.15345525066568	1.83740136444032	0.0661506655550961
plasmid_novel_ee7ccde3757b49dd38d2acfec1f1f592	AMR_cmlA9	1.57896871053987	0.312334402761713	-1.2134676608247	-0.404358410380583	1.15704160072758	1.72351309341997	0.0847957794575258
plasmid_novel_ee7ccde3757b49dd38d2acfec1f1f592	AMR_crxA	1.57225076230623	1.43791665818239	-1.37020598362473	-0.734666722998779	1.0569477122204	1.75469981962888	0.0793106669067856
plasmid_novel_ee7ccde3757b49dd38d2acfec1f1f592	AMR_dfr22	1.59809972448855	1.08376736020595	-1.31547580202265	-0.529829225098403	1.08229815107825	1.74703437662455	0.0806313752457628
plasmid_novel_ee7ccde3757b49dd38d2acfec1f1f592	AMR_dfrA17	1.74578526172378	4.03267275157447	-0.574198018233022	-2.35970068836976	2.43168168628452	3.67448550169379	0.000238329176191598
plasmid_novel_ee7ccde3757b49dd38d2acfec1f1f592	AMR_dfrA19	1.59552106716679	0.237085761748051	-1.20203699649845	-0.343576876258014	1.16025454143347	1.70124329210264	0.0888973115967364
plasmid_novel_ee7ccde3757b49dd38d2acfec1f1f592	AMR_dfrA26	1.43147223627337	0.0019717528061817	-1.48795552317393	0.0513110887712501	0.714383905756258	1.21679249933894	0.223683174559008
plasmid_novel_ee7ccde3757b49dd38d2acfec1f1f592	AMR_dfrA32	1.59569188568002	0.240268515228968	-1.20179371628007	-0.345689983502147	1.16103012810107	1.70426796257698	0.0883310373823523
plasmid_novel_ee7ccde3757b49dd38d2acfec1f1f592	AMR_dfrA8	1.57877530241199	0.253068929608253	-1.21526713098179	-0.363883783193244	1.14600829176908	1.70208479019545	0.0887394747007371
plasmid_novel_ee7ccde3757b49dd38d2acfec1f1f592	AMR_dfrB4	1.5441115407836	0.813107530338647	-1.43835012141109	-0.478134154131491	0.91617019024765	3.26803101393131	0.00108298497551518
plasmid_novel_ee7ccde3757b49dd38d2acfec1f1f592	AMR_dfrF	1.59444352181096	0.232620627028555	-1.20304501480924	-0.341065294898718	1.15831995442368	1.70266319026658	0.088631117209339
plasmid_novel_ee7ccde3757b49dd38d2acfec1f1f592	AMR_dfrG	1.59543978555141	0.243710372721303	-1.20187318882635	-0.3482026375288	1.16143277175066	1.7064134065999	0.0879311362283004
plasmid_novel_ee7ccde3757b49dd38d2acfec1f1f592	AMR_efrA	1.59272978536802	0.228910483750184	-1.20453506184391	-0.339420772230349	1.15588481863131	1.70357797390859	0.0884599593241782
plasmid_novel_ee7ccde3757b49dd38d2acfec1f1f592	AMR_efrB	1.58934854926091	2.1144161217729	-1.40853057975403	-0.988849039641924	1.06323006728725	1.95515811170834	0.0505644109945373
plasmid_novel_ee7ccde3757b49dd38d2acfec1f1f592	AMR_emrA	1.59328509421045	0.23222620888907	-1.20397573424819	-0.341417644226105	1.15708013035398	1.69919023046446	0.089283346543793
plasmid_novel_ee7ccde3757b49dd38d2acfec1f1f592	AMR_erm.32.	1.57461630935618	0.396722883132612	-1.21524129839089	-0.463424918716628	1.16712676013633	1.73883610363348	0.0820635960503835
plasmid_novel_ee7ccde3757b49dd38d2acfec1f1f592	AMR_erm.40.	1.53069015058102	0.0602594159821321	-1.28159576253126	-0.265174207085478	1.0395280767619	1.62642731444963	0.103858784136124
plasmid_novel_ee7ccde3757b49dd38d2acfec1f1f592	AMR_erm.46.	1.46752220682615	0.0685286165492443	-1.34791934277261	-0.325465575390852	0.960363209458498	1.59632268772106	0.110416767266293
plasmid_novel_ee7ccde3757b49dd38d2acfec1f1f592	AMR_evgS	1.59636461436521	0.260358268932914	-1.20060207228667	-0.359196212494352	1.16548965535891	1.70792374856702	0.0876504919579237
plasmid_novel_ee7ccde3757b49dd38d2acfec1f1f592	AMR_gadW	1.59765709773337	0.382152588453353	-1.19696526386796	-0.441399046098568	1.1881035718024	1.72826180978919	0.0839412966510809
plasmid_novel_ee7ccde3757b49dd38d2acfec1f1f592	AMR_gimA	1.5974099978175	0.244403135077702	-1.20030113296228	-0.347623795783175	1.16353454841778	1.69857698335635	0.0893989162528412
plasmid_novel_ee7ccde3757b49dd38d2acfec1f1f592	AMR_iri	1.54357541995172	-0.288453939283131	-1.40997659624736	-0.243906583169495	0.892550275065083	1.52389304900342	0.127535430137617
plasmid_novel_ee7ccde3757b49dd38d2acfec1f1f592	AMR_lmrD	1.61957621389349	1.5399374978686	-1.17711770306731	-1.06430910281658	1.35303167449149	2.03152126375547	0.0422021447470731
plasmid_novel_ee7ccde3757b49dd38d2acfec1f1f592	AMR_lnuE	1.52283935737311	0.987122837678255	-1.30712501893452	-0.871386054577079	1.14526534442342	1.88174262550779	0.05987096922179
plasmid_novel_ee7ccde3757b49dd38d2acfec1f1f592	AMR_lsaC	1.35809275025556	0.99310998783163	-1.57569582542021	-0.66332870240437	0.734021155091265	1.37204226639246	0.170050280471281
plasmid_novel_ee7ccde3757b49dd38d2acfec1f1f592	AMR_macA	1.66445908782338	0.427601938426938	-1.53509625377487	-0.873553436512523	0.933236970671369	1.66946020625153	0.0950262104536503
plasmid_novel_ee7ccde3757b49dd38d2acfec1f1f592	AMR_mdtE	1.55074723485025	0.180678589473334	-1.24647563564362	-0.33200955043506	1.09795010886649	1.67793996973778	0.093358818651424
plasmid_novel_ee7ccde3757b49dd38d2acfec1f1f592	AMR_mdtG	1.66445908782338	0.427601938426938	-1.53509625377487	-0.873553436512523	0.933236970671369	1.66946020625153	0.0950262104536503
plasmid_novel_ee7ccde3757b49dd38d2acfec1f1f592	AMR_mdtM	1.58282653151424	0.194968438049925	-1.21377849781559	-0.320921148088399	1.1391309149369	1.68809085835876	0.0913937890223842
plasmid_novel_ee7ccde3757b49dd38d2acfec1f1f592	AMR_mecC.type.BlaZ	1.59912790606908	1.08571439023384	-1.31519666454832	-0.529299145426052	1.08280095144759	1.748346646458	0.0804040205471797
plasmid_novel_ee7ccde3757b49dd38d2acfec1f1f592	AMR_mel	1.54889311234335	2.11463357843394	-1.56133264964627	-0.667987650104944	0.813689738089544	1.55998279089463	0.118763948006856
plasmid_novel_ee7ccde3757b49dd38d2acfec1f1f592	AMR_mexM	1.63069583732397	1.91446951305804	-1.42246668016242	-0.702068175008422	1.00523961181074	1.70443366706204	0.0883000986525411
plasmid_novel_ee7ccde3757b49dd38d2acfec1f1f592	AMR_mexP	1.41250952028298	1.19766109066516	-1.37760317782578	-1.02004384783366	1.07034284907427	1.81677347411636	0.0692518060412031
plasmid_novel_ee7ccde3757b49dd38d2acfec1f1f592	AMR_mfpA	1.47415367887111	1.76309191167681	-1.80760987109114	-0.159903322704307	0.37131498257393	0.802613470882976	0.422198179836796
plasmid_novel_ee7ccde3757b49dd38d2acfec1f1f592	AMR_mphI	1.59340897866508	0.618252185355015	-1.2016718167078	-0.597511176692199	1.2172553664416	1.83479693962161	0.0665357822532089
plasmid_novel_ee7ccde3757b49dd38d2acfec1f1f592	AMR_msr.I.	1.59654134079858	0.241846689833469	-1.20106881528989	-0.346322628262105	1.16218244918904	1.70561251379432	0.0880802479299536
plasmid_novel_ee7ccde3757b49dd38d2acfec1f1f592	AMR_msrA	1.51131595319779	2.10084162202762	-1.75989092999499	-0.264845799358222	0.470192295075707	0.979058553548481	0.327551048868313
plasmid_novel_ee7ccde3757b49dd38d2acfec1f1f592	AMR_msrC	1.58615525667347	0.208400751124946	-1.2105811660882	-0.328774983285896	1.1452319239313	1.69041880780322	0.0909478593685802
plasmid_novel_ee7ccde3757b49dd38d2acfec1f1f592	AMR_msrE	1.53401329000184	2.98719526572755	-1.66750439269028	-0.506494667893682	0.651376200249985	1.37854434147194	0.168035287412388
plasmid_novel_ee7ccde3757b49dd38d2acfec1f1f592	AMR_msrF	1.59530945092962	0.23602540519549	-1.20224454480219	-0.342960779739186	1.15983635006351	1.70182184054827	0.0887887709829764
plasmid_novel_ee7ccde3757b49dd38d2acfec1f1f592	AMR_msrH	1.50709124126622	-0.136071886111831	-1.35786612548723	-0.166031557230663	0.921416410832184	1.50735866537485	0.131718747763449
plasmid_novel_ee7ccde3757b49dd38d2acfec1f1f592	AMR_mtrA	1.54357541995172	-0.288453939283131	-1.40997659624736	-0.243906583169495	0.892550275065083	1.52389304900342	0.127535430137617
plasmid_novel_ee7ccde3757b49dd38d2acfec1f1f592	AMR_myrA	1.5929360107373	0.369577426063022	-1.20086582620735	-0.435447212916582	1.18129316384701	1.73504109685027	0.0827335262212956
plasmid_novel_ee7ccde3757b49dd38d2acfec1f1f592	AMR_nimG	1.51257934144979	3.34198894591953	-1.08731210512408	-1.68897283089503	1.58756738700397	2.98322635582412	0.002852269633562
plasmid_novel_ee7ccde3757b49dd38d2acfec1f1f592	AMR_norA	1.62527139369469	1.80127458730532	-1.42380419564585	-0.658857679526522	0.994908738458258	1.6829707260633	0.0923807585737162
plasmid_novel_ee7ccde3757b49dd38d2acfec1f1f592	AMR_oleI	0.110506513885048	0.100699686265872	0.102870611361971	0.0723865785201197	0.110059488028892	1375.59126917314	0
plasmid_novel_ee7ccde3757b49dd38d2acfec1f1f592	AMR_patB	1.56912470183089	2.58964444061423	-1.09765737949814	-1.61027730272343	1.53853418167866	2.66428236163389	0.00771527722426035
plasmid_novel_ee7ccde3757b49dd38d2acfec1f1f592	AMR_pmrA	1.45000245523906	-0.142125174649287	-1.35733842892501	-0.162967966156517	0.910546174729217	1.48022997764291	0.138811882837538
plasmid_novel_ee7ccde3757b49dd38d2acfec1f1f592	AMR_poxtA	1.59670708742758	0.248985614062349	-1.20069784229774	-0.351167199127936	1.1636996967136	1.70724086326581	0.0877772927045861
plasmid_novel_ee7ccde3757b49dd38d2acfec1f1f592	AMR_pp.flo	1.58665522194384	0.245322980027222	-1.20906438562464	-0.354274813851946	1.15264982360166	1.70019306277376	0.0890946167245366
plasmid_novel_ee7ccde3757b49dd38d2acfec1f1f592	AMR_qacL	1.56091417792946	0.302549340110425	-1.23060675127756	-0.408619856642263	1.13483112906856	1.72728695787922	0.0841161402995936
plasmid_novel_ee7ccde3757b49dd38d2acfec1f1f592	AMR_ramA	1.59465018394979	0.235506406300275	-1.2027832353302	-0.342958633637333	1.15907489376478	1.70170495857958	0.0888106904232195
plasmid_novel_ee7ccde3757b49dd38d2acfec1f1f592	AMR_rmtA	1.51929145938902	1.65000710620576	-1.40747385754677	-0.849694701251236	1.02167111217546	1.75974412405948	0.0784512008072413
plasmid_novel_ee7ccde3757b49dd38d2acfec1f1f592	AMR_rmtC	1.59684128886766	0.246017952820406	-1.20069103976352	-0.349045034136967	1.1632735811887	1.70653855902685	0.087907853520776
plasmid_novel_ee7ccde3757b49dd38d2acfec1f1f592	AMR_salA	1.52403866413796	0.309230299925049	-1.38554851008605	-0.101390865625867	0.890346575497876	1.43122880642009	0.152364650216908
plasmid_novel_ee7ccde3757b49dd38d2acfec1f1f592	AMR_salD	1.50709124126622	-0.136071886111831	-1.35786612548723	-0.166031557230663	0.921416410832184	1.50735866537485	0.131718747763449
plasmid_novel_ee7ccde3757b49dd38d2acfec1f1f592	AMR_salE	1.51523544409502	-0.0345037195067508	-1.33132226184651	-0.223041892301485	0.970533326036536	1.5726009370213	0.115811250583181
plasmid_novel_ee7ccde3757b49dd38d2acfec1f1f592	AMR_smeA	1.61678710278927	1.89071215360844	-1.43160408064893	-0.699162138802164	0.99051159628066	1.69377069671056	0.0903088644430279
plasmid_novel_ee7ccde3757b49dd38d2acfec1f1f592	AMR_srmB	1.59508473946985	0.238334321155784	-1.20234160240318	-0.344678791111332	1.16005295106829	1.69777672994161	0.0895499094562586
plasmid_novel_ee7ccde3757b49dd38d2acfec1f1f592	AMR_tap	1.48319155179127	3.1672324221603	-1.66979307667872	-0.552948972603542	0.63750667004929	1.37401470053483	0.169437118672503
plasmid_novel_ee7ccde3757b49dd38d2acfec1f1f592	AMR_tet.40.	1.57830555919144	0.294501026879031	-1.21448184233661	-0.392576521554798	1.15314004533358	1.71627669122568	0.0861114123641418
plasmid_novel_ee7ccde3757b49dd38d2acfec1f1f592	AMR_tet.52.	1.45981984765076	1.41103900705821	-1.34691814376825	-1.05827676226573	1.12525591620831	1.88553166342279	0.0593580937128024
plasmid_novel_ee7ccde3757b49dd38d2acfec1f1f592	AMR_tet.54.	1.43294534644832	0.669634478674972	-1.62870013810391	0.117191351078945	0.5296169703464	0.884683832539186	0.376327177872199
plasmid_novel_ee7ccde3757b49dd38d2acfec1f1f592	AMR_tet.A.	1.59496878100607	0.236243863324639	-1.20250628455316	-0.34329537447862	1.15953597829594	1.70171476815942	0.0888088506177167
plasmid_novel_ee7ccde3757b49dd38d2acfec1f1f592	AMR_tet.B.	1.60203548632181	1.82742254673349	-1.46889811979201	-0.70500659684013	0.944639735639731	1.65289836775154	0.0983515494006826
plasmid_novel_ee7ccde3757b49dd38d2acfec1f1f592	AMR_tet.C.	1.64702471171545	1.84000887718815	-1.1259972469805	-1.20578254891621	1.44265603804893	2.13625199966794	0.032658879054408
plasmid_novel_ee7ccde3757b49dd38d2acfec1f1f592	AMR_tet.E.	1.51614360537618	0.753299618272081	-1.28790255883727	-0.731873171547634	1.13325955602816	1.87637439806321	0.0606038875607768
plasmid_novel_ee7ccde3757b49dd38d2acfec1f1f592	AMR_tet.M.	1.60866659067663	3.16076708498722	-1.18602501624384	-1.36880830853766	1.3957898962385	2.66663157900473	0.00766156088960424
plasmid_novel_ee7ccde3757b49dd38d2acfec1f1f592	AMR_tet.O.	1.55871268290232	3.49693270422231	-1.57481749837186	-0.652083155849224	0.796864414628555	1.65894235654053	0.0971274084104721
plasmid_novel_ee7ccde3757b49dd38d2acfec1f1f592	AMR_tet.O.W.	1.59470864383386	0.247643147878918	-1.20231798124065	-0.351313116160816	1.16144390747323	1.70570807552328	0.0880624453650449
plasmid_novel_ee7ccde3757b49dd38d2acfec1f1f592	AMR_tet.O.W.32.O.	1.59652386580202	0.247392449177155	-1.20089502812365	-0.350165102213777	1.16321556070455	1.70786972817041	0.0876605172860492
plasmid_novel_ee7ccde3757b49dd38d2acfec1f1f592	AMR_tet.Q.	1.59781908491771	0.246177691118863	-1.19991762741829	-0.348670214094876	1.16424730086173	2.12501457908941	0.0335853964077932
plasmid_novel_ee7ccde3757b49dd38d2acfec1f1f592	AMR_tet.V.	1.59654134079858	0.241846689833469	-1.20106881528989	-0.346322628262105	1.16218244918904	1.70561251379432	0.0880802479299536
plasmid_novel_ee7ccde3757b49dd38d2acfec1f1f592	AMR_tet.W.	1.42950537797003	5.18309033140747	-1.75930536463246	-0.432492247539921	0.440233615763441	1.00753339368618	0.313678518604056
plasmid_novel_ee7ccde3757b49dd38d2acfec1f1f592	AMR_tet.W.N.W.	1.61816259717665	3.49172478074828	-1.14948590009221	-1.40267907433799	1.45255664391168	2.76991797750883	0.00560704106589127
plasmid_novel_ee7ccde3757b49dd38d2acfec1f1f592	AMR_tet.X3.	1.52062263521212	-0.016240441367413	-1.30904639270566	-0.224116539477897	0.997151370549938	1.58708624970241	0.112493111684203
plasmid_novel_ee7ccde3757b49dd38d2acfec1f1f592	AMR_tet.Z.	1.6221308733357	1.07466653106746	-1.55219879273939	-0.47089711302663	0.808927626435617	1.48002103210575	0.138867633903173
plasmid_novel_ee7ccde3757b49dd38d2acfec1f1f592	AMR_tetA.58.	1.59527816484144	0.23683589654087	-1.2022380379847	-0.34353505787846	1.15996258785425	1.70374535287769	0.0884286712303766
plasmid_novel_ee7ccde3757b49dd38d2acfec1f1f592	AMR_tetR	1.63291991849045	1.82479708203113	-1.1384214573437	-1.21051331604341	1.42692491292033	2.13832557587759	0.0324903281784761
plasmid_novel_ee7ccde3757b49dd38d2acfec1f1f592	AMR_tlrC	1.66445908782338	0.427601938426938	-1.53509625377487	-0.873553436512523	0.933236970671369	1.66946020625153	0.0950262104536503
plasmid_novel_ee7ccde3757b49dd38d2acfec1f1f592	AMR_vanH.gene.in.vanM.cluster	1.59168722493433	0.244149762886865	-1.20483036553975	-0.350530206101094	1.15774325960376	1.70403448902302	0.0883746441239808
plasmid_novel_ee7ccde3757b49dd38d2acfec1f1f592	AMR_vanI	1.55074723485025	0.180678589473334	-1.24647563564362	-0.33200955043506	1.09795010886649	1.67793996973778	0.093358818651424
plasmid_novel_ee7ccde3757b49dd38d2acfec1f1f592	AMR_vanR.gene.in.vanB.cluster	1.58665522194384	0.245322980027222	-1.20906438562464	-0.354274813851946	1.15264982360166	1.70019306277376	0.0890946167245366
plasmid_novel_ee7ccde3757b49dd38d2acfec1f1f592	AMR_vanR.gene.in.vanC.cluster	1.59060193855799	0.255978637154714	-1.20549064274972	-0.359435618424518	1.15871250597375	1.70221345049537	0.0887153622476702
plasmid_novel_ee7ccde3757b49dd38d2acfec1f1f592	AMR_vanR.gene.in.vanD.cluster	1.59571843567604	0.240959424560756	-1.2017475153066	-0.346151148799929	1.16118959071997	1.70016261199816	0.0891003427277801
plasmid_novel_ee7ccde3757b49dd38d2acfec1f1f592	AMR_vanS.gene.in.vanG.cluster	1.43010509650631	0.762514077604728	-1.36072493657204	-0.779115310034242	1.03932441479311	1.78696430279831	0.0739432583176833
plasmid_novel_ee7ccde3757b49dd38d2acfec1f1f592	AMR_vanS.gene.in.vanO.cluster	1.53069015058102	0.0602594159821321	-1.28159576253126	-0.265174207085478	1.0395280767619	1.62642731444963	0.103858784136124
plasmid_novel_ee7ccde3757b49dd38d2acfec1f1f592	AMR_vanU.gene.in.vanG.cluster	1.59605139056899	0.240267992631893	-1.20150885133915	-0.345493950757025	1.16139171412363	1.70238045350005	0.0886840717958459
plasmid_novel_ee7ccde3757b49dd38d2acfec1f1f592	AMR_vanV.gene.in.vanB.cluster	1.55167896055992	0.202812959104849	-1.23963825578146	-0.344248374739794	1.10796475106252	1.688544717448	0.0913067125295357
plasmid_novel_ee7ccde3757b49dd38d2acfec1f1f592	AMR_vanW.gene.in.vanI.cluster	1.59342758107103	0.295073950394431	-1.2019519712845	-0.384614760618087	1.16889217094399	1.71463464839531	0.0864122320882281
plasmid_novel_ee7ccde3757b49dd38d2acfec1f1f592	AMR_vanX.gene.in.vanD.cluster	1.59605139056899	0.240267992631893	-1.20150885133915	-0.345493950757025	1.16139171412363	1.70238045350005	0.0886840717958459
plasmid_novel_ee7ccde3757b49dd38d2acfec1f1f592	AMR_vanX.gene.in.vanM.cluster	1.63310832845402	2.25413180626294	-1.48195461334074	-0.681340176176024	0.932380043442419	1.68311116203267	0.0923535740755619
plasmid_novel_ee7ccde3757b49dd38d2acfec1f1f592	AMR_vanXY.gene.in.vanC.cluster	1.5578406751935	0.816820501294329	-1.35477316347086	-0.477467889915866	1.02483790103277	1.72604247286764	0.084339771961869
plasmid_novel_ee7ccde3757b49dd38d2acfec1f1f592	AMR_vanXY.gene.in.vanG.cluster	1.66445908782338	0.427601938426938	-1.53509625377487	-0.873553436512523	0.933236970671369	1.66946020625153	0.0950262104536503
plasmid_novel_ee7ccde3757b49dd38d2acfec1f1f592	AMR_vanXY.gene.in.vanN.cluster	1.55561207993903	0.264667859822919	-1.23585562414915	-0.385593417028906	1.12252555034334	1.70992236370203	0.0872802303707141
plasmid_novel_ee7ccde3757b49dd38d2acfec1f1f592	AMR_vanY.gene.in.vanB.cluster	1.49042026069273	3.554240443131	-1.49881356476928	-0.888983062665549	0.914846324275932	1.93653936610935	0.0528016759903882
plasmid_novel_ee7ccde3757b49dd38d2acfec1f1f592	AMR_vanY.gene.in.vanD.cluster	1.59399079371531	0.233624276816516	-1.20337097865375	-0.342010869217593	1.15805337891243	1.70176616918026	0.0887992107598037
plasmid_novel_ee7ccde3757b49dd38d2acfec1f1f592	AMR_vatE	1.53341293947204	0.361412905429337	-1.36752208180947	-0.124150352381597	0.919894963669222	1.46107988894398	0.143993518628059
plasmid_novel_ee7ccde3757b49dd38d2acfec1f1f592	AMR_vgaC	1.51231869742595	0.154340427674307	-1.42561784106667	-0.0174705479452431	0.821053566706971	1.35574467742904	0.175180418917109
plasmid_novel_ee7ccde3757b49dd38d2acfec1f1f592	vfdb_GBS_RS06585	1.56372722756786	3.1133993185345	-1.57049357404315	-0.663261462092007	0.805907370050038	1.66920167550681	0.0950774181776073
plasmid_novel_ee7ccde3757b49dd38d2acfec1f1f592	vfdb_ahpC	1.54357541995172	-0.288453939283131	-1.40997659624736	-0.243906583169495	0.892550275065083	1.52389304900342	0.127535430137617
plasmid_novel_ee7ccde3757b49dd38d2acfec1f1f592	vfdb_galE	1.38478759983379	1.60625803973781	-1.74824205873972	-0.645847715652185	0.504849212589514	1.03456156898555	0.300873709476143
plasmid_novel_ee7ccde3757b49dd38d2acfec1f1f592	vfdb_groEL	1.50998549025402	-0.0187603484955359	-1.44950757154651	0.0358990803736336	0.787496003815688	1.34178482414598	0.179665774207149
plasmid_novel_ee7ccde3757b49dd38d2acfec1f1f592	vfdb_icl	1.54357541995172	-0.288453939283131	-1.40997659624736	-0.243906583169495	0.892550275065083	1.52389304900342	0.127535430137617
plasmid_novel_ee7ccde3757b49dd38d2acfec1f1f592	vfdb_mprA	1.54357541995172	-0.288453939283131	-1.40997659624736	-0.243906583169495	0.892550275065083	1.52389304900342	0.127535430137617
plasmid_novel_ee7ccde3757b49dd38d2acfec1f1f592	vfdb_panD	1.54357541995172	-0.288453939283131	-1.40997659624736	-0.243906583169495	0.892550275065083	1.52389304900342	0.127535430137617
plasmid_novel_ee7ccde3757b49dd38d2acfec1f1f592	vfdb_relA	1.54357541995172	-0.288453939283131	-1.40997659624736	-0.243906583169495	0.892550275065083	1.52389304900342	0.127535430137617
plasmid_novel_ee7ccde3757b49dd38d2acfec1f1f592	vfdb_sigA.rpoV	1.38938533398905	1.79408234235542	-1.88520696004214	0.158642039070746	-0.114672300009199	-0.226355609587523	0.820924850340688
plasmid_novel_ee7ccde3757b49dd38d2acfec1f1f592	vfdb_sigE	1.54357541995172	-0.288453939283131	-1.40997659624736	-0.243906583169495	0.892550275065083	1.52389304900342	0.127535430137617
plasmid_novel_ee7ccde3757b49dd38d2acfec1f1f592	vfdb_sigH	1.54357541995172	-0.288453939283131	-1.40997659624736	-0.243906583169495	0.892550275065083	1.52389304900342	0.127535430137617
plasmid_novel_ee7ccde3757b49dd38d2acfec1f1f592	vfdb_sodA	1.47327310689782	-0.0815543457154423	-1.4905157510339	0.0597672797829494	0.723314504093139	1.27552145631536	0.202124734660429
plasmid_novel_ee7ccde3757b49dd38d2acfec1f1f592	vfdb_tufA	1.6137590662724	-0.268313927758733	-1.04770721780422	0.586391399722593	-1.37869297492889	-1.91457010267056	0.0555473509776696
plasmid_novel_ee7ccde3757b49dd38d2acfec1f1f592	vfdb_ureA	1.4272362014243	0.0477642741206199	-1.4742820604279	0.0294026383626657	0.735361303888105	1.23649348172126	0.216275187156586
plasmid_novel_ee7ccde3757b49dd38d2acfec1f1f592	vfdb_ureB	1.44567902179894	1.51396064581994	-1.69465251995117	-0.442253065531171	0.562611735869862	1.11981221023977	0.262793794909099
plasmid_novel_ee7ccde3757b49dd38d2acfec1f1f592	vfdb_ureG	1.44567902179894	1.51396064581994	-1.69465251995117	-0.442253065531171	0.562611735869862	1.11981221023977	0.262793794909099
plasmid_novel_ee7ccde3757b49dd38d2acfec1f1f592	vfdb_wbtL	1.38738902204745	4.83808617481141	-1.88185947589212	0.0913817096546316	-0.0826019024589926	-0.19051696278465	0.848904052230957
plasmid_novel_ee7ccde3757b49dd38d2acfec1f1f592	vfdb_whiB3	1.54357541995172	-0.288453939283131	-1.40997659624736	-0.243906583169495	0.892550275065083	1.52389304900342	0.127535430137617
plasmid_novel_ee7ccde3757b49dd38d2acfec1f1f592	bacmet_acn	1.36707034554715	-0.116032619188474	-1.68884259980188	-0.299780121946884	-0.392796503979528	-0.73650113250456	0.46142577861418
plasmid_novel_ee7ccde3757b49dd38d2acfec1f1f592	bacmet_arsT	1.52247950309892	0.0159340641306572	-1.30082185196029	-0.243916966390293	1.01081815629744	1.60022736658966	0.109548153189216
plasmid_novel_ee7ccde3757b49dd38d2acfec1f1f592	bacmet_cmtR	1.47728545562143	0.73261371713682	-1.58679231898399	0.250617864241001	0.583226327767317	0.968643170946031	0.332723255814196
plasmid_novel_ee7ccde3757b49dd38d2acfec1f1f592	bacmet_merA	1.59400673590409	1.0492746360105	-1.31602059732838	-0.511361228729612	1.07655052447521	1.74240086740362	0.0814383242517474
plasmid_novel_ee7ccde3757b49dd38d2acfec1f1f592	bacmet_ricR	1.3843833013474	0.222199269536565	-1.91792972748388	-0.797078529930168	0.101740357686647	0.211558159585141	0.832451754226432
plasmid_novel_ee7ccde3757b49dd38d2acfec1f1f592	bacmet_sitA	1.59937309465068	1.51339085736853	-1.37624783448152	-0.770717801064348	1.06394747733599	1.77337754725187	0.0761661669445146
plasmid_novel_ee7ccde3757b49dd38d2acfec1f1f592	bacmet_sitB	1.59937309465068	1.51339085736853	-1.37624783448152	-0.770717801064348	1.06394747733599	1.77337754725187	0.0761661669445146
plasmid_novel_ee7ccde3757b49dd38d2acfec1f1f592	bacmet_sitC	1.59937309465068	1.51339085736853	-1.37624783448152	-0.770717801064348	1.06394747733599	1.77337754725187	0.0761661669445146
AMR_AAC.2...IIa	AMR_AAC.2...Ib	3.26471788947753	3.2075829570385	-2.68575739926072	-2.67163449784092	0.204105909456157	1.00422817688125	0.315268643630058
AMR_AAC.2...IIa	AMR_AAC.2...Id	2.8472809009203	0.395348010849674	-1.84133283861078	-0.398735376959729	1.36924013697106	2.40738688358344	0.0160671387418359
AMR_AAC.2...IIa	AMR_AAC.2...Ie	2.81908266497814	0.812608733942492	-1.85440008504207	-0.699003734311293	1.38829775796969	2.55725090036742	0.0105503090416923
AMR_AAC.2...IIa	AMR_AAC.3..IIIa	2.82092945940744	0.542507578109833	-1.90351398001285	-0.523984566545477	1.33418701984422	2.43742019864529	0.0147924788414064
AMR_AAC.2...IIa	AMR_AAC.3..IIIb	2.85344386392732	0.453526854350707	-1.81801234624696	-0.43801371157759	1.38772712216754	2.4347624143287	0.0149015704269668
AMR_AAC.2...IIa	AMR_AAC.3..IIb	2.77562574382596	1.97864718093677	-1.9525872001342	-1.03584294210394	1.32657655397539	2.60955322500704	0.00906605413676687
AMR_AAC.2...IIa	AMR_AAC.3..IId	2.80442549084293	0.498130827753545	-2.02327798420399	-0.746233473551851	1.23780696214616	2.78573911163477	0.00534058352488764
AMR_AAC.2...IIa	AMR_AAC.3..IVb	2.85516586661712	0.470666918969743	-1.81163208450041	-0.449638954414876	1.39276569837268	2.44110946421347	0.0146422157530952
AMR_AAC.2...IIa	AMR_AAC.3..Id	2.87144784117041	1.31243681484997	-1.94575612070106	-0.622218088123921	1.24140982454613	2.5384983098412	0.0111329340638038
AMR_AAC.2...IIa	AMR_AAC.3..VIIa	2.8197666348641	0.495824794489404	-1.91119562624517	-0.491380669182106	1.32685947192524	2.41871375174548	0.0155754915317325
AMR_AAC.2...IIa	AMR_AAC.3..VIa	2.97098347616024	2.94876467319515	-2.16178620473023	-0.904276922900437	0.913390294901405	2.18897918994454	0.0285983525840579
AMR_AAC.2...IIa	AMR_AAC.6...Ia	2.85526045220822	0.468806614913282	-1.81169597313976	-0.448265225056626	1.39258615219347	2.44051997150696	0.0146661349851358
AMR_AAC.2...IIa	AMR_AAC.6...Ie.APH.2....Ia	3.23917970679576	4.41074400435829	-2.5693444296922	-1.25845463498994	0.39713968034818	1.86833663414917	0.0617151633638917
AMR_AAC.2...IIa	AMR_AAC.6...Ih	2.85516586661712	0.470666918969743	-1.81163208450041	-0.449638954414876	1.39276569837268	2.44110946421347	0.0146422157530952
AMR_AAC.2...IIa	AMR_AAC.6...Iih	2.85181596117728	0.45311036275641	-1.82196662715143	-0.438472421903997	1.38528679814731	2.43381584620805	0.0149405941594218
AMR_AAC.2...IIa	AMR_AAC.6...Ik	2.81956748183536	0.806776242455428	-1.85398588424387	-0.695047773813496	1.38818920929951	2.55457776345766	0.0106316678571967
AMR_AAC.2...IIa	AMR_AAC.6...Im	2.76595581236416	1.20060364546308	-1.87690536198957	-0.940596135483311	1.41856809644152	2.77954776695134	0.00544346470581925
AMR_AAC.2...IIa	AMR_AAC.6...Ir	2.84270303838562	0.59128585296342	-1.82478632136733	-0.540481450174852	1.39296711738861	2.47597734147537	0.0132872010508807
AMR_AAC.2...IIa	AMR_AAC.6...Isa	2.90723055224424	1.61787423074579	-2.02886623915855	-0.539504114148313	1.1186943771906	2.45069640129017	0.0142580155114993
AMR_AAC.2...IIa	AMR_ACT.30	2.85536779558544	0.462960802338181	-1.81229739833123	-0.444013046394441	1.3917972159439	2.43862824363108	0.0147431264356161
AMR_AAC.2...IIa	AMR_ACT.46	2.8472809009203	0.395348010849674	-1.84133283861078	-0.398735376959729	1.36924013697106	2.40738688358344	0.0160671387418359
AMR_AAC.2...IIa	AMR_ACT.50	2.87383906980667	1.09401240885416	-1.96819704829976	-0.496095703422104	1.21521493656144	2.45943410861599	0.0139156239319729
AMR_AAC.2...IIa	AMR_ACT.53	2.84699256667187	0.544707723507774	-1.82022029802755	-0.5059148032257	1.39286891430726	2.46276688179754	0.0137869523621277
AMR_AAC.2...IIa	AMR_ACT.61	2.85516586661712	0.470666918969743	-1.81163208450041	-0.449638954414876	1.39276569837268	2.44110946421347	0.0146422157530952
AMR_AAC.2...IIa	AMR_ACT.84	2.85508953215214	0.474158984671677	-1.81131239104282	-0.452183237815653	1.39320907367984	2.44222478489002	0.0145970546133996
AMR_AAC.2...IIa	AMR_ACT.9	2.93012884484431	1.49142001496864	-2.30913984690226	-0.270904352962796	0.811568064689258	1.93355194941361	0.0531682399902962
AMR_AAC.2...IIa	AMR_ADC.202	2.88084575912527	1.15604826504733	-1.94959300272745	-0.529334415342535	1.22783385852714	2.49992804410022	0.0124218534077196
AMR_AAC.2...IIa	AMR_ADC.8	2.85584809242475	0.468357891885816	-1.81045308852998	-0.447707891996981	1.39327744102007	2.44058688204202	0.0146634182942234
AMR_AAC.2...IIa	AMR_AER.1	2.80442549084293	0.498130827753545	-2.02327798420399	-0.746233473551851	1.23780696214616	2.78573911163477	0.00534058352488764
AMR_AAC.2...IIa	AMR_ALI.2	2.85583172681624	0.477551708564576	-1.80921095768779	-0.45433750547665	1.39467419036899	2.44347310680429	0.0145466537178591
AMR_AAC.2...IIa	AMR_ANA.1	2.90872498231239	0.366201581247377	-2.09533844664442	-0.052291542794901	1.04914747632468	2.09029587874436	0.0365912292670725
AMR_AAC.2...IIa	AMR_ANT.3....Ib	2.81908266497814	0.812608733942492	-1.85440008504207	-0.699003734311293	1.38829775796969	2.55725090036742	0.0105503090416923
AMR_AAC.2...IIa	AMR_APH.2....IIIa	2.8586074959664	1.22696988482731	-1.9898403153815	-0.579165908894638	1.20880892770645	2.50106154633113	0.0123821657894685
AMR_AAC.2...IIa	AMR_APH.2....IIa	2.76595581236416	1.20060364546308	-1.87690536198957	-0.940596135483311	1.41856809644152	2.77954776695134	0.00544346470581925
AMR_AAC.2...IIa	AMR_APH.3....Ia	2.81188512933643	1.49076654543612	-2.02770896693795	-0.716960904556344	1.21469270648593	2.57044126415273	0.0101569048705281
AMR_AAC.2...IIa	AMR_APH.3...IIIa	2.93347549050939	1.69345240516685	-2.12904207581228	-0.429321664211319	0.99017696717011	2.26336474008109	0.023613214447503
AMR_AAC.2...IIa	AMR_APH.3...Ia	3.11624939182701	1.39501374583774	-2.772200561804	-0.356312331319812	-0.141353748497411	-0.323051997454098	0.746655863149484
AMR_AAC.2...IIa	AMR_APH.3...Vc	2.82092945940744	0.542507578109833	-1.90351398001285	-0.523984566545477	1.33418701984422	2.43742019864529	0.0147924788414064
AMR_AAC.2...IIa	AMR_APH.4..Ia	2.63863764903756	0.966009972395282	-2.19869141413996	-0.845256251347312	1.21409874609794	2.39861692056686	0.016457121584639
AMR_AAC.2...IIa	AMR_AXC.2	2.85383810553329	0.451517779162358	-1.81749732555493	-0.436428642669713	1.387849385728	2.43405654772608	0.0149306623408019
AMR_AAC.2...IIa	AMR_AxyX	2.8669677616076	0.126814188756729	-1.98151233578361	-0.285699898785356	1.20997312635928	2.34194544604621	0.0191835187383003
AMR_AAC.2...IIa	AMR_BEL.3	2.86396856506003	0.125832964450444	-1.94451102845763	-0.228123832644931	1.24766033905568	2.27091238859858	0.0231522821472716
AMR_AAC.2...IIa	AMR_BJP.1	2.83121021814034	0.535987600856895	-1.86394894276573	-0.508634804089954	1.36379236715052	2.45243069663069	0.0141894709666259
AMR_AAC.2...IIa	AMR_BPU.1	2.85215985607075	0.412501692757461	-1.82819838540473	-0.409286693473911	1.37814018200022	2.41767130859729	0.0156201794744977
AMR_AAC.2...IIa	AMR_BRO.1	3.03076379325598	3.58803456258911	-2.2322413413012	-1.09825986359473	0.778781988405424	1.97026471348871	0.0488080402981219
AMR_AAC.2...IIa	AMR_BahA	2.82009070604746	1.22359668644445	-2.10031012375654	-0.606131164250517	1.13478854031766	2.43741590154428	0.0147926546509312
AMR_AAC.2...IIa	AMR_BcIII	2.84276313851767	0.32946108303124	-1.88541892295149	-0.361703639425738	1.32867243808425	2.359184448126	0.0183151499007583
AMR_AAC.2...IIa	AMR_Bifidobacterium.adolescentis.rpoB.mutants.conferring.resistance.to.rifampicin	2.940983821159	0.0302926805828934	-2.03271905196367	-0.124110772294093	-1.07976596480115	-2.03467406945416	0.0418836790022772
AMR_AAC.2...IIa	AMR_Bifidobacterium.bifidum.ileS.conferring.resistance.to.mupirocin	2.97336978560442	0.241243661851173	-2.09427551575445	-0.2822427810019	-0.982546306716147	-2.38386895282472	0.0171317017938821
AMR_AAC.2...IIa	AMR_BioF	2.81908266497814	0.812608733942492	-1.85440008504207	-0.699003734311293	1.38829775796969	2.55725090036742	0.0105503090416923
AMR_AAC.2...IIa	AMR_CARB.8	2.88197749608155	-0.30120409730153	-1.94539467288915	-0.199524984415673	1.23219760556047	2.23937017359059	0.0251318403909662
AMR_AAC.2...IIa	AMR_CGA.1	2.87358009895885	1.21941561358641	-1.95757920874722	-0.56724317178681	1.22699869595442	2.52332461025935	0.0116251034861068
AMR_AAC.2...IIa	AMR_CRH.2	2.71942087943144	1.84232101967033	-1.78248208412093	-1.33310426890113	1.56026720810588	3.21743522345911	0.001293422300636
AMR_AAC.2...IIa	AMR_CRH.3	3.52420320599476	3.6875008877252	-1.29614947007793	-0.826844141613123	1.12851936424042	3.75123356485119	0.00017596668026143
AMR_AAC.2...IIa	AMR_CRP	2.85526045220822	0.468806614913282	-1.81169597313976	-0.448265225056626	1.39258615219347	2.44051997150696	0.0146661349851358
AMR_AAC.2...IIa	AMR_CTX.M.155	2.60965074546077	1.23487274520444	-2.14869179748051	-0.975685074084486	1.29532826360397	2.7214552110536	0.0064995192003563
AMR_AAC.2...IIa	AMR_CTX.M.177	2.81823739566773	0.748632930319599	-1.86106317460072	-0.65649550738082	1.38157027124484	2.52951873796231	0.0114219074938677
AMR_AAC.2...IIa	AMR_CblA.1	2.62660699878855	2.28137261233525	-1.78228220835047	-1.67153986547905	1.65110900863783	3.31576975364442	0.000913910913445504
plasmid_AA977	AMR_Bifidobacterium.adolescentis.rpoB.mutants.conferring.resistance.to.rifampicin	0.094326069606977	0.0947073839446817	0.0728138413788093	0.11189517280516	0.0940093233115956	NaN	NaN
plasmid_AA977	AMR_BioF	0.0754303377153494	0.0987677250097511	0.096954901357688	0.0990424519930682	0.0809951565519521	8255.53422721486	0
plasmid_AA977	AMR_CRH.2	0.0998080555195214	0.0999903719844338	0.099976206958196	0.0999924758403305	0.0998515295582837	1425.55222459026	0
plasmid_AA977	AMR_CTX.M.155	0.0998080544613106	0.0999903730998759	0.0999762107798786	0.0999925193482504	0.0998515284880896	NaN	NaN
plasmid_AA977	AMR_CTX.M.177	-0.293115013594874	0.080283579239527	0.0512783700360082	0.0846792156374793	-0.204077817755994	-10404.5220240678	0
plasmid_AA977	AMR_CfxA3	0.0984643977123867	0.0999229828936138	0.0998096815337929	0.0999401533121237	0.0988121985261145	NaN	NaN
plasmid_AA977	AMR_DES.1	0.0877151782278779	0.0993838629746735	0.0984774518401627	0.0995212263618696	0.0904975855237591	7351.18440770107	0
plasmid_AA977	AMR_EAM.1	0.0992321995994537	0.0999614914840751	0.0999048408590164	0.0999700766850385	0.0994060998379685	NaN	NaN
plasmid_AA977	AMR_EC.13	0.0999999576628776	0.0999999976116239	0.0999999933433771	0.0999999960457035	0.0999999671348749	1693.57366009408	0
plasmid_AA977	AMR_EFM.1	0.0999040290818637	0.0999950815767988	0.0999880393012999	0.0999961072405463	0.0999257631962019	NaN	NaN
plasmid_AA977	AMR_ErmF	0.0999971131123953	0.0999997602867506	0.099999593322591	0.0999998775923996	0.0999975600752058	NaN	NaN
plasmid_AA977	AMR_Escherichia.coli.AcrAB.TolC.with.MarR.mutations.conferring.resistance.to.ciprofloxacin.and.tetracycline	0.0877151782278779	0.0993838629746735	0.0984774518401627	0.0995212263618696	0.0904975855237591	7351.18440770107	0
plasmid_AA977	AMR_FTU.1	0.0969287961512182	0.0998459658238134	0.0996193631575441	0.0998803066533864	0.0976243976124616	NaN	NaN
plasmid_AA977	AMR_FosD	0.0996161209200193	0.0999807468013173	0.0999524230470967	0.099985039165655	0.0997030662556593	NaN	NaN
plasmid_AA977	AMR_HERA.4	0.0999999900879812	0.0999999995028681	0.0999999987715306	0.0999999996137008	0.0999999923329688	NaN	NaN
plasmid_AA977	AMR_IMP.67	0.0998085573869528	0.0999900307218741	0.0999718282641548	0.0999623273615497	0.0998511265133588	NaN	NaN
plasmid_AA977	AMR_IND.4	0.0992321995994537	0.0999614914840751	0.0999048408590164	0.0999700766850385	0.0994060998379685	NaN	NaN
plasmid_AA977	AMR_LAP.1	0.0999999995708137	0.0999999999784733	0.0999999999468044	0.0999999999832693	0.0999999996680205	48228.3843330912	0
plasmid_AA977	AMR_LRA.10	0.0508606334034369	0.097535447911237	0.0939097975065409	0.0980849023495429	0.0619902805932001	NaN	NaN
plasmid_AA977	AMR_LRA.17	0.0999999978837557	0.0999999998938602	0.0999999997377175	0.0999999999175241	0.0999999983630669	3255.64604868349	0
plasmid_AA977	AMR_Limosilactobacillus.reuteri.cat.TC	-0.00389723860074555	0.0944362143825878	0.0843924743222638	-0.117183116186519	0.0347136463939737	NaN	NaN
plasmid_AA977	AMR_MCR.3.7	0.0969288059234805	0.0998459663136454	0.0996193643686973	0.0998803070331069	0.0976244051724923	4031.01280302527	0
plasmid_AA977	AMR_MCR.7.1	0.0999880080650523	0.0999993985526205	0.0999985137514547	0.0999995326409624	0.0999907241359938	4003.13069165973	0
plasmid_AA977	AMR_MecC.type.methicillin.resistance.repressor.MecI	-0.686230036251339	0.0605671586287123	0.0025567389492611	0.0693584315376938	-0.508155643133872	-33667.9361393796	0
plasmid_AA977	AMR_MexH	0.0938575972212549	0.0996919317883839	0.0992387269202648	0.0997606133864571	0.0952487990053125	8376.23435962933	0
plasmid_AA977	AMR_MexT	0.0999999672446439	0.0999999833852385	0.0999999970543818	0.0999999819205849	0.0999999702605582	14018.6362558985	0
plasmid_AA977	AMR_MexV	0.0877151720991248	0.0993838626188141	0.0984774510451616	0.0995212261315798	0.0904975807847164	NaN	NaN
plasmid_AA977	AMR_MuxC	0.0754303320123926	0.0987677247807875	0.0969549006508765	0.0990424518284845	0.0809951520829582	8397.54291180481	0
plasmid_AA977	AMR_Mycobacterium.tuberculosis.rpsL.mutations.conferring.resistance.to.Streptomycin	0.0999940144332339	0.0999996997979366	0.0999992581647634	0.0999997667258694	0.0999953701129898	NaN	NaN
plasmid_AA977	AMR_OCH.4	0.093857582426243	0.0996919311615804	0.0992387250911422	0.0997606129115845	0.09524878759672	3199.57904161655	0
plasmid_AA977	AMR_ORN.3	0.0984643977123867	0.0999229828936138	0.0998096815337929	0.0999401533121237	0.0988121985261145	NaN	NaN
plasmid_AA977	AMR_OXA.118	-0.686230035672631	0.0605671611053077	0.00255673902032127	0.0693584329944739	-0.508155644127399	NaN	NaN
plasmid_AA977	AMR_OXA.119	0.0754303269525857	0.0987677244696149	0.0969549000237832	0.0990424515739144	0.0809951482265913	4307.52830415531	0
plasmid_AA977	AMR_OXA.153	0.00172127579582987	0.0950708962728144	0.0878195961273363	0.0961698050479893	0.0239805681428284	18829.1388164233	0
plasmid_AA977	AMR_OXA.164	0.0886440303368815	0.0894490673332297	0.0456128289222014	0.123773665958737	0.0880493437028436	NaN	NaN
plasmid_AA977	AMR_OXA.293	-0.529337791749939	-0.0111571961764406	-0.630476836196896	0.136893742543372	-0.137950551910351	-5604.69696442819	0
plasmid_AA977	AMR_OXA.308	0.0996161209200193	0.0999807468013173	0.0999524230470967	0.099985039165655	0.0997030662556593	NaN	NaN
plasmid_AA977	AMR_OXA.496	0.0999999778714278	0.0999999988901563	0.0999999972574436	0.0999999991375881	0.0999999828833606	NaN	NaN
plasmid_AA977	AMR_OXA.569	-0.29311501723499	0.0802835809037324	0.0512783695831125	0.0846792156700062	-0.204077820764432	NaN	NaN
plasmid_AA977	AMR_OXA.570	0.0999998154187468	0.0999999890789517	0.0999999762645709	0.0999999905508233	0.0999998572634462	6773.59793734845	0
plasmid_AA977	AMR_OXA.574	0.1	0.1	0.1	0.1	0.1	NaN	NaN
plasmid_AA977	AMR_OXA.640	0.0999760161686305	0.0999987971069674	0.0999970275076843	0.0999990652834519	0.0999814483017639	10285.4215758126	0
plasmid_AA977	AMR_OXA.670	0.0996161209200193	0.0999807468013173	0.0999524230470967	0.099985039165655	0.0997030662556593	NaN	NaN
plasmid_AA977	AMR_OXA.802	0.09980803926828	0.099990370548049	0.0999761851640073	0.0999924674325378	0.0998515327448475	NaN	NaN
plasmid_AA977	AMR_OXA.85	0.096928795278172	0.0998459657798509	0.0996193630494249	0.099880306618561	0.0976243969388132	NaN	NaN
plasmid_AA977	AMR_PDC.228	0.0992321984170134	0.0999614914259673	0.0999048407124643	0.0999700766401519	0.0994060989221368	NaN	NaN
plasmid_AA977	AMR_PDC.277	0.0992322036696907	0.0999614916888127	0.0999048413634704	0.0999700768437819	0.0994061029862136	NaN	NaN
plasmid_AA977	AMR_PDC.310	0.0996161304495848	0.0999807472792608	0.0999524242281701	0.0999850395370294	0.0997030736269108	10003.6955293776	0
plasmid_AA977	AMR_PSV.1	0.0996160961622246	0.0999801045979876	0.0999518371810897	0.0999847429717234	0.0997029954049266	5537.6404931545	0
plasmid_AA977	AMR_Planobispora.rosea.EF.Tu.mutants.conferring.resistance.to.inhibitor.GE2270A	0.0446315853742951	-0.0162367688429496	-0.330063997307588	0.31885658696043	0.0324513871571634	NaN	NaN
plasmid_AA977	AMR_Plasmid.encoded.cat..pp.cat.	0.099976016879546	0.099998797142623	0.0999970275957931	0.099999065311157	0.0999814488516626	6246.23838374902	0
plasmid_AA977	AMR_QepA1	0.0999940109736189	0.0999996996244034	0.099999257735988	0.0999997665910168	0.0999953674369698	8665.98999984013	0
plasmid_AA977	AMR_QnrB60	0.0999940098152859	0.0999996995662707	0.0999992575922983	0.0999997665449502	0.0999953665411166	18111.1831966845	0
plasmid_AA977	AMR_QnrD1	0.0938575967717582	0.099691931876467	0.0992387268691613	0.0997606134747071	0.0952487986898395	3411.69564112381	0
plasmid_AA977	AMR_RanA	0.087715181504488	0.0993838632637673	0.0984774522460634	0.0995212264451051	0.0904975881006714	NaN	NaN
plasmid_AA977	AMR_SME.1	0.0984643977123867	0.0999229828936138	0.0998096815337929	0.0999401533121237	0.0988121985261145	NaN	NaN
plasmid_AA977	AMR_SPN79.1	0.0545510013645382	0.0576978359835736	-0.117549054476	0.195091000987043	0.052173849190867	NaN	NaN
plasmid_AA977	AMR_Sed.1	0.0999992653602412	0.0999999631546297	0.0999999089507002	0.0999999713690465	0.0999994317498769	5437.12637417285	0
plasmid_AA977	AMR_Streptomyces.lividans.cmlR	0.0754303377153494	0.0987677250097511	0.096954901357688	0.0990424519930682	0.0809951565519521	8255.53422721486	0
plasmid_AA977	AMR_TRU.1	0.0996161036407891	0.0999807459347053	0.0999524209055551	0.0999850384922079	0.0997030528900615	NaN	NaN
plasmid_AA977	AMR_TaeA	0.0754303386687977	0.0987677251735238	0.0969549014755603	0.0990424520727442	0.0809951572438281	NaN	NaN
plasmid_AA977	AMR_Type.B.NfxB	0.098770824663243	0.0997828961184308	0.0985732874731295	0.100072058089547	0.0995352528414513	NaN	NaN
plasmid_AA977	AMR_VCC.1	0.0999520160181311	0.0999975933954974	0.099994052992819	0.0999981299309396	0.0999628839805033	7898.92856427078	0
plasmid_AA977	AMR_VIM.30	0.0999999999320827	0.0999999999956933	0.099999999989273	0.0999999999891262	0.0999999999476501	8877.27864517835	0
plasmid_AA977	AMR_VMB.1	0.0999999576628776	0.0999999976116239	0.0999999933433771	0.0999999960457035	0.0999999671348749	1693.57366009408	0
plasmid_AA977	AMR_YajC	0.0999040298352388	0.0999951866805296	0.0999881057128469	0.0999962597760213	0.0999257662585747	2387.46582325328	0
plasmid_AA977	AMR_aadA6.aadA10	0.0999999999999889	0.0999999999999994	0.0999999999999986	0.0999999999999982	0.0999999999999915	NaN	NaN
plasmid_AA977	AMR_aadA8b	0.0938576045464945	0.0996919322613405	0.0992387278327519	0.0997606137823799	0.0952488046991046	6023.02627479407	0
plasmid_AA977	AMR_aadS	0.0999940091917079	0.0999997004342055	0.0999992506306261	0.0999997659234694	0.0999953574641032	7780.97717769777	0
plasmid_AA977	AMR_carA	0.0999940061886837	0.0999996993844275	0.0999992571429556	0.0999997664045214	0.0999953637357927	3550.22694195667	0
plasmid_AA977	AMR_catB9	0.0992321995364319	0.0999614914809175	0.0999048408512055	0.0999700766825806	0.099406099789221	NaN	NaN
plasmid_AA977	AMR_catII.from.Escherichia.coli.K.12	0.0999971131123953	0.0999997602867506	0.099999593322591	0.0999998775923996	0.0999975600752058	NaN	NaN
plasmid_AA977	AMR_catS	0.0508606562970493	0.0975354490592102	0.093909800344038	0.0980849032410035	0.0619902983034589	2702.60626766642	0
plasmid_AA977	AMR_crxA	0.099999999998419	0.0999999999999207	0.0999999999998041	0.0999999999999384	0.0999999999987771	NaN	NaN
plasmid_AA977	AMR_dfr22	0.0938575923937773	0.0996919316566096	0.0992387263265762	0.0997606133135414	0.0952487952940851	NaN	NaN
plasmid_AA977	AMR_dfrA32	0.0999998181781474	0.0999999908808465	0.0999999774654825	0.0999999929138962	0.0999998593592451	5978.30522085375	0
plasmid_AA977	AMR_dfrA8	0.0999940091917079	0.0999997004342055	0.0999992506306261	0.0999997659234694	0.0999953574641032	7780.97717769777	0
plasmid_AA977	AMR_dfrG	0.050860637115961	0.0975354480971928	0.0939097979667585	0.0980849024934783	0.0619902834666419	6409.0007173732	0
plasmid_AA977	AMR_efrA	-0.293115017305047	0.0802835790481761	0.0512783695763224	0.0846792154964344	-0.204077820627881	-8432.18606103776	0
plasmid_AA977	AMR_evgS	0.0753939229953781	0.0987293795170303	0.0968439150497912	0.098881578454665	0.0809944550177278	6709.80116655563	0
plasmid_AA977	AMR_gimA	0.0508606562970493	0.0975354490592102	0.093909800344038	0.0980849032410035	0.0619902983034589	2702.60626766642	0
plasmid_AA977	AMR_lsaC	0.0992322065039873	0.0999614918327889	0.0999048417147039	0.0999700769533313	0.0994061051790699	7779.52354667161	0
plasmid_AA977	AMR_mel	0.1	0.1	0.1	0.1	0.1	NaN	NaN
plasmid_AA977	AMR_mexM	0.0938575908313371	0.0996919315830414	0.0992387261328446	0.0997606132572536	0.0952487940807055	NaN	NaN
plasmid_AA977	AMR_mfpA	-0.686230034115068	0.0605671644986011	0.002556739157472	0.0693584360818128	-0.508155646538582	-46579.6227105182	0
plasmid_AA977	AMR_mphI	0.0754303377153494	0.0987677250097511	0.096954901357688	0.0990424519930682	0.0809951565519521	8255.53422721486	0
plasmid_AA977	AMR_msrE	0.00172127240265432	0.095070896799536	0.0878195957062199	0.0961698056003191	0.0239805648275478	NaN	NaN
plasmid_AA977	AMR_msrH	0.0999999900879812	0.0999999995028681	0.0999999987715306	0.0999999996137008	0.0999999923329688	NaN	NaN
plasmid_AA977	AMR_oleI	0.0999930167514176	0.0999994485545739	0.0999975773906837	0.0998782060567402	0.100003196255849	10916.7073127855	0
plasmid_AA977	AMR_pmrA	0.0999520189268724	0.099997593541346	0.0999940533533187	0.0999981300442658	0.0999628862304681	5604.46548692542	0
plasmid_AA977	AMR_rmtC	0.00138765614988404	0.0950463208210336	0.0876535601834257	0.0959260411320773	0.0240622057340188	3481.9194696373	0
plasmid_AA977	AMR_salA	0.00172126037471579	0.0950708955765785	0.0878195942153237	0.0961698045301306	0.0239805561233597	3082.82963885542	0
plasmid_AA977	AMR_salD	0.0999999900879812	0.0999999995028681	0.0999999987715306	0.0999999996137008	0.0999999923329688	NaN	NaN
plasmid_AA977	AMR_tet.O.	0.0938575793029942	0.0996919310336537	0.0992387247041225	0.0997606128370181	0.0952487851344123	3618.32143473421	0
plasmid_AA977	AMR_tet.W.N.W.	0.099999915203044	0.0999999952941146	0.0999999891999907	0.0999999966626961	0.0999999344057073	1942.25100731132	0
plasmid_AA977	AMR_tet.X3.	0.0996161209200193	0.0999807468013173	0.0999524230470967	0.099985039165655	0.0997030662556593	NaN	NaN
plasmid_AA977	AMR_tet.Z.	0.0996161008727601	0.0999807457964539	0.0999524205624916	0.0999850383849581	0.0997030507483265	6579.64193923515	0
plasmid_AA977	AMR_tetA.58.	0.1	0.1	0.1	0.1	0.1	NaN	NaN
plasmid_AA977	AMR_ugd	0.0575417361109466	0.0970500507111029	0.0851773770271941	-0.398934364896482	0.118316722556055	21269.7082707279	0
plasmid_AA977	AMR_vanR.gene.in.vanC.cluster	0.0969288003905167	0.0998459660362485	0.0996193636830347	0.0998803068178181	0.0976244008932343	NaN	NaN
AMR_AAC.2...IIa	AMR_CfxA	2.47941443908941	2.53673452651606	-1.77909122370367	0.262581400754923	1.75822486378937	3.97673465054373	6.98680532476015e-05
AMR_AAC.2...IIa	AMR_CfxA3	2.81956748183536	0.806776242455428	-1.85398588424387	-0.695047773813496	1.38818920929951	2.55457776345766	0.0106316678571967
AMR_AAC.2...IIa	AMR_CfxA4	2.7705294173086	1.30347927407639	-1.85343829836991	-0.992682903054328	1.43869420700019	2.85222489293582	0.00434143735066939
AMR_AAC.2...IIa	AMR_Chlamydia.trachomatis.intrinsic.murA.conferring.resistance.to.fosfomycin	2.82013316035478	0.490127247007767	-2.00698130045595	-0.640165517164448	1.2362127687769	2.65030541440821	0.00804190368771862
AMR_AAC.2...IIa	AMR_Cutibacterium.acnes.gyrA.conferring.resistance.to.fluoroquinolones	2.96432455848028	4.22555349497503	-2.16833641902137	-1.72398702292108	0.909808010687677	2.09721892495806	0.0359741999538594
AMR_AAC.2...IIa	AMR_DES.1	2.85118853895955	0.473789336816626	-1.82020469828413	-0.453537316649557	1.38793689051314	2.44099582224892	0.0146468242073163
AMR_AAC.2...IIa	AMR_DHT2.1	2.83464961122408	0.380962541726173	-1.91069474880396	-0.408957318412992	1.31200829321858	2.37712536881933	0.017448156757947
AMR_AAC.2...IIa	AMR_EAM.1	2.85580480384709	0.464834741182386	-1.81104121056166	-0.445183853508596	1.39267571540662	2.43937661734752	0.0147126258827872
AMR_AAC.2...IIa	AMR_EC.13	2.85207595283101	0.511240279458056	-1.81301564008832	-0.479971271652141	1.39485594672096	2.45294443640697	0.0141692223309255
AMR_AAC.2...IIa	AMR_EC.18	2.76161371134756	1.183672333124	-1.90490947649486	-0.934403024039081	1.39475537542458	2.76198510363345	0.00574510995783251
AMR_AAC.2...IIa	AMR_EFM.1	2.83793098006451	0.561809366153715	-1.84363858698884	-0.525884796483761	1.37830268842971	2.47125791375084	0.0134638676155256
AMR_AAC.2...IIa	AMR_Erm.49.	2.9063772534442	1.61094921323094	-2.03103826041442	-0.536494982394226	1.11730841150117	2.44701441099767	0.0144045079474218
AMR_AAC.2...IIa	AMR_ErmB	2.9084144637413	1.630836526593	-2.02596348901075	-0.54521005803575	1.12095337600597	2.45726341347947	0.01399999909292
AMR_AAC.2...IIa	AMR_ErmC	2.85686695862023	0.476479701650877	-1.80715484990354	-0.45318546367092	1.39575524547164	NaN	NaN
AMR_AAC.2...IIa	AMR_ErmF	2.85584809242475	0.468357891885816	-1.81045308852998	-0.447707891996981	1.39327744102007	2.44058688204202	0.0146634182942234
AMR_AAC.2...IIa	AMR_ErmH	2.75139042582398	1.00557543997752	-2.04565119415223	-0.907666672881866	1.26594334848335	2.9346205597271	0.00333955791287455
AMR_AAC.2...IIa	AMR_ErmN	2.78799886899935	1.31045504306082	-1.80743460012122	-1.00320817845654	1.46830161065581	2.84084515411431	0.00449941537049758
AMR_AAC.2...IIa	AMR_ErmO.srmA	2.87830811194355	0.844952978995949	-2.05230364616782	-0.411807982642426	1.12752998591322	2.43818451670411	0.0147612371767376
AMR_AAC.2...IIa	AMR_ErmX	3.10938771765409	4.99195977744513	-2.58502615467999	-0.763835424716872	0.406802082978841	1.6174589263749	0.10577925486546
AMR_AAC.2...IIa	AMR_Escherichia.coli.AcrAB.TolC.with.AcrR.mutation.conferring.resistance.to.ciprofloxacin..tetracycline..and.ceftazidime	2.87966216505544	2.26801875739659	-1.9142569844384	-0.976450597928061	1.26112874549289	2.04571398658554	0.0407845188332936
AMR_AAC.2...IIa	AMR_Escherichia.coli.AcrAB.TolC.with.MarR.mutations.conferring.resistance.to.ciprofloxacin.and.tetracycline	2.85118853895955	0.473789336816626	-1.82020469828413	-0.453537316649557	1.38793689051314	2.44099582224892	0.0146468242073163
AMR_AAC.2...IIa	AMR_Escherichia.coli.EF.Tu.mutants.conferring.resistance.to.Pulvomycin	2.88197749608155	-0.30120409730153	-1.94539467288915	-0.199524984415673	1.23219760556047	2.23937017359059	0.0251318403909662
AMR_AAC.2...IIa	AMR_FRI.5	2.8603109455353	0.184585407027088	-1.96548652208442	-0.293936885528568	1.23179858871446	2.32849693802671	0.0198857316487866
AMR_AAC.2...IIa	AMR_FTU.1	2.88575712877387	-0.123013624465384	-2.11194504736832	-0.105801512173889	1.05884922848013	2.15818843764557	0.0309131839933867
AMR_AAC.2...IIa	AMR_FosD	2.86857318781797	0.106207095484007	-1.95724052783179	-0.218607844665995	1.23062962757141	2.28146099530379	0.0225211822486204
AMR_AAC.2...IIa	AMR_FosX	2.81898735105818	0.799580067433071	-1.89642598537509	-0.755906028640768	1.34881656448775	2.74569087038553	0.00603836309444961
AMR_AAC.2...IIa	AMR_HERA.4	2.8669677616076	0.126814188756729	-1.98151233578361	-0.285699898785356	1.20997312635928	2.34194544604621	0.0191835187383003
AMR_AAC.2...IIa	AMR_HMB.1	2.93020257681415	2.05205422565165	-2.21393626717155	-0.480026974058485	0.903399230806655	2.10380242545542	0.0353956851511099
AMR_AAC.2...IIa	AMR_IMI.2	2.87616011182577	1.1385871889583	-1.95994875796204	-0.520367826816592	1.22163639401329	2.48486612401189	0.0129600163011538
AMR_AAC.2...IIa	AMR_IMI.9	2.85569320830912	0.470812264054468	-1.81044615687684	-0.449534955397439	1.39346507687044	2.44130546964696	0.0146342702661491
AMR_AAC.2...IIa	AMR_IMP.67	2.85288602960939	1.43950573897954	-1.9030517189506	-0.760286032382252	1.30383130500956	1.80960882461108	0.0703564704768298
AMR_AAC.2...IIa	AMR_IND.12	2.84009248146536	0.53710557900699	-1.83675235913664	-0.503189756433211	1.38262450467816	2.45976729481334	0.0139027127681508
AMR_AAC.2...IIa	AMR_IND.2a	0.779755939378375	1.96507277934116	0.563981282014332	1.02168670953679	2.3166637824827	5.87101885378856	4.33125002530232e-09
AMR_AAC.2...IIa	AMR_IND.4	2.85580480384709	0.464834741182386	-1.81104121056166	-0.445183853508596	1.39267571540662	2.43937661734752	0.0147126258827872
AMR_AAC.2...IIa	AMR_KPC.77	2.8603109455353	0.184585407027088	-1.96548652208442	-0.293936885528568	1.23179858871446	2.32849693802671	0.0198857316487866
AMR_AAC.2...IIa	AMR_Klebsiella.pneumoniae.KpnF	2.8197666348641	0.495824794489404	-1.91119562624517	-0.491380669182106	1.32685947192524	2.41871375174548	0.0155754915317325
AMR_AAC.2...IIa	AMR_LAP.1	2.85433115323039	0.449562654431064	-1.81659131020052	-0.43478426634119	1.38826284356375	2.43363561240777	0.0149480347713198
AMR_AAC.2...IIa	AMR_LRA.10	2.84276313851767	0.32946108303124	-1.88541892295149	-0.361703639425738	1.32867243808425	2.359184448126	0.0183151499007583
AMR_AAC.2...IIa	AMR_LRA.17	2.85474753601404	0.478122123681753	-1.81152857821379	-0.455169908454568	1.39336959315347	2.44338801363376	0.0145500844681388
AMR_AAC.2...IIa	AMR_LRA.18	2.89974628427579	1.26092592076541	-2.42268849694722	-0.205961911710713	0.726694154388342	1.69328735283041	0.0904007842702783
AMR_AAC.2...IIa	AMR_LUS.1	2.87372405257365	1.18496825538034	-1.95996685218267	-0.547827177304752	1.22423868796661	2.50616413383572	0.012204894941094
AMR_AAC.2...IIa	AMR_Listeria.monocytogenes.mprF	2.95812947099324	2.33180797533425	-2.16014313431998	-0.596711986429261	0.930018690876212	2.17448567891399	0.0296686797694405
AMR_AAC.2...IIa	AMR_LpeB	2.84328440583081	0.571858525822497	-1.82502673311873	-0.526361748266575	1.39189503660363	2.4700801726874	0.0135082773953508
AMR_AAC.2...IIa	AMR_MCR.2.1	2.83002413190428	0.693020806516761	-1.84198971971847	-0.615405565938833	1.38897180341477	2.50811848479422	0.0121375960241956
AMR_AAC.2...IIa	AMR_MCR.3.7	2.82546355648835	0.561022721557143	-1.87907307542049	-0.530642121430503	1.35446946489363	2.45438960752045	0.0141123987629919
AMR_AAC.2...IIa	AMR_MCR.7.1	3.43346486703983	3.01789459365695	-2.71302650722924	-2.50493251980684	0.282290133255132	1.51668368949419	0.129346564263453
AMR_AAC.2...IIa	AMR_MOX.9	2.64080383894203	1.05627804261148	-2.1651974690235	-0.839902232243553	1.2466448092514	2.54463944332576	0.0109390625460619
AMR_AAC.2...IIa	AMR_MecC.type.methicillin.resistance.repressor.MecI	2.87334705173133	1.27401414363389	-1.95324437045149	-0.597451921238947	1.23189528010215	2.55092474604158	0.0107437521300728
AMR_AAC.2...IIa	AMR_MexC	2.99043491398823	2.82400033304955	-2.30173638776298	-0.661873153634335	0.750611313734213	1.89863780673155	0.0576121139527608
AMR_AAC.2...IIa	AMR_MexH	2.83889479345962	0.660348213698069	-1.82826698691465	-0.590754074942554	1.39404283334527	2.49479704998831	0.0126029189811194
AMR_AAC.2...IIa	AMR_MexT	2.77291744665568	2.42508424348524	-2.11848971518417	-1.10434329477159	1.15836232787558	2.43083376253151	0.0150641244072141
AMR_AAC.2...IIa	AMR_MexV	2.8749273633097	1.16258731408211	-1.9601127571563	-0.534250669418252	1.22278262552793	2.49487635489126	0.0126001027387104
AMR_AAC.2...IIa	AMR_MuxC	2.93495160496226	2.21754620028829	-2.07031250467799	-0.678845143298264	1.04589946843173	2.34574119299882	0.0189892879489884
AMR_AAC.2...IIa	AMR_Mycobacterium.tuberculosis.gyrA.conferring.resistance.to.fluoroquinolones	3.14486855054529	1.9680269015067	-2.74599535774927	0.37278674059569	0.139068855903441	0.353889391938683	0.72342177727835
AMR_AAC.2...IIa	AMR_Mycobacterium.tuberculosis.gyrB.mutant.conferring.resistance.to.fluoroquinolones	2.88197749608155	-0.30120409730153	-1.94539467288915	-0.199524984415673	1.23219760556047	2.23937017359059	0.0251318403909662
AMR_AAC.2...IIa	AMR_Mycobacterium.tuberculosis.intrinsic.murA.conferring.resistance.to.fosfomycin	2.88197749608155	-0.30120409730153	-1.94539467288915	-0.199524984415673	1.23219760556047	2.23937017359059	0.0251318403909662
AMR_AAC.2...IIa	AMR_Mycobacterium.tuberculosis.rpoB.mutants.conferring.resistance.to.rifampicin	2.88197749608155	-0.30120409730153	-1.94539467288915	-0.199524984415673	1.23219760556047	2.23937017359059	0.0251318403909662
AMR_AAC.2...IIa	AMR_Mycobacterium.tuberculosis.rpsL.mutations.conferring.resistance.to.Streptomycin	3.05967086826957	3.5443139341366	-2.34869823350278	-0.896235999192971	0.6348927025651	1.6910449867071	0.0908282109469472
AMR_AAC.2...IIa	AMR_Mycobacterium.tuberculosis.thyA.with.mutation.conferring.resistance.to.para.aminosalicylic.acid	2.67981110516477	0.250333038641693	-2.51253885500636	-0.733172357028727	0.863781631048931	1.84489641336171	0.0650526085221792
AMR_AAC.2...IIa	AMR_OCH.1	2.8529920202017	0.439553323309224	-1.8213048516371	-0.428191744765741	1.384648668545	2.42932349819033	0.015127028297689
AMR_AAC.2...IIa	AMR_OCH.4	2.65983617411781	1.01054032309321	-2.1617242848445	-0.871694816777244	1.23216879595934	2.45559264583412	0.0140652492444238
AMR_AAC.2...IIa	AMR_OCH.8	2.83812650476963	0.356011636948917	-1.86925519580649	-0.374590707355516	1.3491869946048	2.37900973539932	0.017359217494243
AMR_AAC.2...IIa	AMR_OKP.D.1	2.83727925968089	0.44237659872892	-1.85490911960547	-0.436150249652264	1.36561308543431	2.4201290279261	0.015515000864452
AMR_AAC.2...IIa	AMR_ORN.3	2.81956748183536	0.806776242455428	-1.85398588424387	-0.695047773813496	1.38818920929951	2.55457776345766	0.0106316678571967
AMR_AAC.2...IIa	AMR_OXA.118	3.27966401217886	3.28691367497577	-2.62458045684402	-2.65856084281299	0.301700771551077	1.41733026750731	0.156386389822085
AMR_AAC.2...IIa	AMR_OXA.119	2.85550083177051	0.462068987922978	-1.81125241486741	-0.439660966294248	1.39882633196379	2.46180869977806	0.0138238377698474
AMR_AAC.2...IIa	AMR_OXA.153	2.85385416038053	0.461468677672761	-1.81589051953006	-0.443551670697947	1.38958653288825	2.43767266738102	0.0147821526886878
AMR_AAC.2...IIa	AMR_OXA.164	3.23330191364026	3.17827871261066	-2.78917733660293	-1.69579030587309	0.0534989663119454	0.282865929794976	0.777279612472008
AMR_AAC.2...IIa	AMR_OXA.273	2.85454383532472	0.460712981841978	-1.81444224493234	-0.442721304618644	1.39038205687805	2.43763847302654	0.0147835508903233
AMR_AAC.2...IIa	AMR_OXA.293	3.30255938848483	4.3382964395886	-2.72883186609285	-1.8480146739466	0.247722074710751	1.6787594293556	0.0931989384231602
AMR_AAC.2...IIa	AMR_OXA.307	2.82092945940744	0.542507578109833	-1.90351398001285	-0.523984566545477	1.33418701984422	2.43742019864529	0.0147924788414064
AMR_AAC.2...IIa	AMR_OXA.308	2.86857318781797	0.106207095484007	-1.95724052783179	-0.218607844665995	1.23062962757141	2.28146099530379	0.0225211822486204
AMR_AAC.2...IIa	AMR_OXA.496	2.84461569656922	0.354725152277603	-1.8544200643613	-0.369355045245578	1.35792897588827	2.38538496524955	0.0170612573061764
AMR_AAC.2...IIa	AMR_OXA.512	2.81597796197591	0.813949803399392	-1.90301621826104	-0.779377401542803	1.34570153208516	2.79053795047105	0.00526205309658967
AMR_AAC.2...IIa	AMR_OXA.569	2.59581414314764	2.06395556826387	-1.9291817294903	-1.4943370753878	1.53155969115562	3.13807797871366	0.00170059628432107
AMR_AAC.2...IIa	AMR_OXA.570	2.72806885743946	0.927135539139121	-1.9827537091452	-0.942337164502665	1.35182950241654	3.10461474949462	0.00190527007105001
AMR_AAC.2...IIa	AMR_OXA.573	2.86396856506003	0.125832964450444	-1.94451102845763	-0.228123832644931	1.24766033905568	2.27091238859858	0.0231522821472716
AMR_AAC.2...IIa	AMR_OXA.574	2.59292137676869	2.41358375672915	-1.79077292362598	-1.77134304627024	1.67552496850153	3.31854541707337	0.000904876059968363
AMR_AAC.2...IIa	AMR_OXA.640	2.85503630445613	0.45610248187352	-1.81403542935359	-0.4392056211142	1.39026384798157	2.43622036378872	0.014841639889714
AMR_AAC.2...IIa	AMR_OXA.659	2.85682265619733	0.476449456468342	-1.80721562944933	-0.453176291183836	1.39573528439359	3.06446619312608	0.00218058817930755
AMR_AAC.2...IIa	AMR_OXA.670	2.86857318781797	0.106207095484007	-1.95724052783179	-0.218607844665995	1.23062962757141	2.28146099530379	0.0225211822486204
AMR_AAC.2...IIa	AMR_OXA.802	2.80296906885869	0.0702228385814397	-2.07631475331544	-0.212613092110601	1.17106547280973	2.10801979153168	0.0350292775221144
AMR_AAC.2...IIa	AMR_OXA.804	2.87812860751899	1.17032665211981	-1.953275294187	-0.538258764103707	1.22675741729238	2.50378322118308	0.0122873293135524
AMR_AAC.2...IIa	AMR_OXA.85	2.83971520639528	0.632004136891169	-1.82720160102481	-0.570082008427893	1.3939102433884	2.48790243189248	0.0128498980507059
AMR_AAC.2...IIa	AMR_OXA.896	2.79080464817806	1.48399226997983	-1.75767981316177	-1.10397596825813	1.51634434120271	2.8997273730919	0.00373487352511503
AMR_AAC.2...IIa	AMR_OXA.926	2.81228233257507	0.650393589386802	-1.92135608037733	-0.606352099144038	1.3261524196855	2.46724725173111	0.013615630526036
AMR_AAC.2...IIa	AMR_OXA.96	2.85476299242009	0.473171633552005	-1.81216607074788	-0.451598532663673	1.39264261081176	2.44180305920613	0.0146141165107279
AMR_AAC.2...IIa	AMR_OpmD	2.8520108839593	0.422064107444541	-1.82752469227591	-0.416478670549947	1.37809695055709	2.41337731306072	0.0158054480353347
AMR_AAC.2...IIa	AMR_PDC.170	2.71303073926142	1.38233990593359	-1.98120109081426	-1.05911700860579	1.36558225065373	2.85291490512028	0.00433202200825389
AMR_AAC.2...IIa	AMR_PDC.177	2.85489296467185	0.46726545328236	-1.8127133025266	-0.447297083630576	1.39188559518983	2.4399224927709	0.0146904133977361
AMR_AAC.2...IIa	AMR_PDC.228	2.90388183338626	1.6495817608556	-2.03158491164517	-0.555368006111212	1.1190550653253	2.4537884726765	0.0141360106787578
AMR_AAC.2...IIa	AMR_PDC.277	2.79308257765518	1.41185556219061	-1.77331977503312	-1.05921451403976	1.49816047506616	2.87072294629125	0.00409534289919167
AMR_AAC.2...IIa	AMR_PDC.310	2.61350111762939	0.289691122397903	-1.34298916463502	-0.143451294797396	2.13514179167136	3.36772989948804	0.000757898073756147
AMR_AAC.2...IIa	AMR_PDC.450	2.85569320830912	0.470812264054468	-1.81044615687684	-0.449534955397439	1.39346507687044	2.44130546964696	0.0146342702661491
AMR_AAC.2...IIa	AMR_PDC.55	2.78311564306416	0.357259919960399	-2.0362220685461	-0.863830792949987	1.24930721769681	2.95511753550506	0.0031254995454344
AMR_AAC.2...IIa	AMR_PER.4	2.84009248146536	0.53710557900699	-1.83675235913664	-0.503189756433211	1.38262450467816	2.45976729481334	0.0139027127681508
AMR_AAC.2...IIa	AMR_PLN.1	2.81398235891093	0.860977771560214	-1.91147907256136	-0.767355690094036	1.33808967795684	2.64219041468935	0.0082371731671651
AMR_AAC.2...IIa	AMR_PST.2	2.88197749608155	-0.30120409730153	-1.94539467288915	-0.199524984415673	1.23219760556047	2.23937017359059	0.0251318403909662
AMR_AAC.2...IIa	AMR_PSV.1	2.85181596117728	0.45311036275641	-1.82196662715143	-0.438472421903997	1.38528679814731	2.43381584620805	0.0149405941594218
AMR_AAC.2...IIa	AMR_ParS	2.82013316035478	0.490127247007767	-2.00698130045595	-0.640165517164448	1.2362127687769	2.65030541440821	0.00804190368771862
AMR_AAC.2...IIa	AMR_Planobispora.rosea.EF.Tu.mutants.conferring.resistance.to.inhibitor.GE2270A	2.8819741392511	-0.30120197331237	-1.94539230399859	0.199521695079145	-1.23220308437294	-2.2394050212874	0.0251295749548452
AMR_AAC.2...IIa	AMR_Plasmid.encoded.cat..pp.cat.	2.837463014946	0.425987953267511	-1.85784941978673	-0.42426133686375	1.36230663934484	2.41166170781542	0.0158800081161616
AMR_AAC.2...IIa	AMR_Pseudomonas.aeruginosa.catB6	2.86396856506003	0.125832964450444	-1.94451102845763	-0.228123832644931	1.24766033905568	2.27091238859858	0.0231522821472716
AMR_AAC.2...IIa	AMR_QepA1	2.60115528988614	2.33392288891199	-1.81222984185841	-1.69978997140052	1.64538318043249	3.27585649278416	0.00105342073151693
AMR_AAC.2...IIa	AMR_QnrB60	2.8251234605073	0.414155398620932	-1.89509454094823	-0.424714960543245	1.33649152908136	2.39272991143145	0.0167235467220175
AMR_AAC.2...IIa	AMR_QnrD1	2.78512095623479	1.22058370411974	-1.88404843812631	-0.965279144808594	1.39470070711045	2.79100076615644	0.00525453479102
AMR_AAC.2...IIa	AMR_RanA	3.21163307790073	2.73127528053321	-2.80507824595799	-2.06769864492143	-0.0123362804416784	-0.0581506223504293	0.953628651776512
AMR_AAC.2...IIa	AMR_RanB	2.61408072046496	2.27565105906517	-1.84492437479867	-1.60956736139728	1.59866976446952	3.15358833891183	0.00161276408511024
AMR_AAC.2...IIa	AMR_RbpA	2.88197749608155	-0.30120409730153	-1.94539467288915	-0.199524984415673	1.23219760556047	2.23937017359059	0.0251318403909662
AMR_AAC.2...IIa	AMR_Rhodococcus.fascians.cmr	2.84522060193008	0.529082492209694	-1.82618960977072	-0.495446838151309	1.38831427231393	2.45756945961984	0.0139880757654625
AMR_AAC.2...IIa	AMR_Rm3	2.81932807719557	0.680548334483428	-1.88303425944092	-0.621325398549368	1.35817292089498	2.49082164118564	0.0127448080758363
AMR_AAC.2...IIa	AMR_SAT.3	1.57889310798517	0.779280699824232	0.354289085159786	-0.250668538776272	2.78410866687876	6.0066417293892	1.89405402473142e-09
AMR_AAC.2...IIa	AMR_SCO.1	2.85543603405316	0.470384138883595	-1.81106846429124	-0.449317910004759	1.39307393867037	2.44111883509089	0.0146418357985929
AMR_AAC.2...IIa	AMR_SFB.1	2.86396856506003	0.125832964450444	-1.94451102845763	-0.228123832644931	1.24766033905568	2.27091238859858	0.0231522821472716
AMR_AAC.2...IIa	AMR_SHD.1	2.82014580202586	1.23263091356525	-2.09896950587652	-0.610411363603155	1.13612164222851	2.62779435053376	0.00859404534228192
AMR_AAC.2...IIa	AMR_SHV.127	2.49708446745128	2.8130837108304	-1.77200907622053	-2.11528335561296	1.78989218154297	3.28167636025181	0.00103191970806282
AMR_AAC.2...IIa	AMR_SHV.149	2.85505955010062	0.478491728364355	-1.81077398461359	-0.455312183095022	1.39384020548062	2.44361595366737	0.0145408960823714
AMR_AAC.2...IIa	AMR_SHV.63	2.77471619165705	1.77372977210973	-1.83196745725554	-1.11963168702055	1.4536592024293	2.73418044352367	0.00625357635684365
AMR_AAC.2...IIa	AMR_SMB.1	2.8342498616922	-0.0438331167341013	-2.06059784224643	-0.122147452845268	1.15617902064082	2.09573583747811	0.0361056308991008
AMR_AAC.2...IIa	AMR_SME.1	2.81956748183536	0.806776242455428	-1.85398588424387	-0.695047773813496	1.38818920929951	2.55457776345766	0.0106316678571967
AMR_AAC.2...IIa	AMR_SPN79.1	2.7257407669656	-0.381578986285575	-2.47399232190502	0.0329240972682254	0.834575709782851	1.42381970114598	0.154498671145108
AMR_AAC.2...IIa	AMR_Sed.1	2.85215985607075	0.412501692757461	-1.82819838540473	-0.409286693473911	1.37814018200022	2.41767130859729	0.0156201794744977
AMR_AAC.2...IIa	AMR_Streptomyces.lividans.cmlR	2.81908266497814	0.812608733942492	-1.85440008504207	-0.699003734311293	1.38829775796969	2.55725090036742	0.0105503090416923
AMR_AAC.2...IIa	AMR_TEM.116	3.16094645006969	6.01343574785709	-2.53054604202483	-1.76920609881117	0.363964366762773	1.45070851528683	0.14686104331579
AMR_AAC.2...IIa	AMR_TEM.149	2.8603109455353	0.184585407027088	-1.96548652208442	-0.293936885528568	1.23179858871446	2.32849693802671	0.0198857316487866
AMR_AAC.2...IIa	AMR_TRU.1	2.80442549084293	0.498130827753545	-2.02327798420399	-0.746233473551851	1.23780696214616	2.78573911163477	0.00534058352488764
AMR_AAC.2...IIa	AMR_TaeA	2.80313889236806	2.17883694111691	-2.10322882743359	-1.07799108009583	1.15211185854929	2.5067311778171	0.0121853345695069
AMR_AAC.2...IIa	AMR_TriB	1.78168555800714	-0.274341352483312	0.291232866179985	0.601526751296972	2.57629952317045	5.85936719084524	4.646343088055e-09
AMR_AAC.2...IIa	AMR_Type.B.NfxB	0.879385985205267	4.55757340301916	-0.0791038546390692	0.937633223661902	1.67043472806013	2.4664410357893	0.0136463194066738
AMR_AAC.2...IIa	AMR_VAM.1	2.87345731709642	0.0879029421126933	-1.96870102165927	-0.210341398908794	1.21464469003179	2.2988799056252	0.0215117597522312
AMR_AAC.2...IIa	AMR_VCC.1	2.86062778798819	1.20251415099336	-1.9924457383654	-0.566238940631745	1.20423632058571	2.49111039743915	0.0127344544608834
AMR_AAC.2...IIa	AMR_VIM.30	2.75574343164901	1.88504635620891	-1.69275612661148	-1.3813194089333	1.61649057135254	3.16999411118387	0.0015244202706366
AMR_AAC.2...IIa	AMR_VIM.32	2.8628037229303	0.152380808105824	-1.95420831083706	-0.254063261001713	1.23970012068014	2.29908101538941	0.0215003393214483
AMR_AAC.2...IIa	AMR_VMB.1	2.85207595283101	0.511240279458056	-1.81301564008832	-0.479971271652141	1.39485594672096	2.45294443640697	0.0141692223309255
AMR_AAC.2...IIa	AMR_VatI	2.8472809009203	0.395348010849674	-1.84133283861078	-0.398735376959729	1.36924013697106	2.40738688358344	0.0160671387418359
AMR_AAC.2...IIa	AMR_YajC	2.81449664084869	0.927884066491499	-1.85595976152325	-0.775670390747642	1.39241983195729	2.61097526295093	0.00902844241620238
AMR_AAC.2...IIa	AMR_aacA43	2.87815731235622	1.20361163115573	-1.94999672299599	-0.556813296271334	1.23023632434364	2.52028535984683	0.0117259728959063
AMR_AAC.2...IIa	AMR_aadA13	2.85047647172417	0.518254667802059	-1.81561014580864	-0.485584667193477	1.39384728941276	2.45502392654534	0.0140875211556015
AMR_AAC.2...IIa	AMR_aadA2	2.80409322050231	0.759550748712239	-1.95799790904126	-0.732239718491206	1.30050941046455	2.62867161175062	0.00857190925166806
AMR_AAC.2...IIa	AMR_aadA4	2.82092945940744	0.542507578109833	-1.90351398001285	-0.523984566545477	1.33418701984422	2.43742019864529	0.0147924788414064
AMR_AAC.2...IIa	AMR_aadA6.aadA10	2.81265532345079	0.873248312111224	-1.87149697979198	-0.744297377307336	1.37808705896993	2.57747408999171	0.00995253426261544
AMR_AAC.2...IIa	AMR_aadA8b	2.85533801942256	0.463179614884285	-1.81231768502558	-0.444178033763913	1.39180733418608	2.43870011155455	0.0147401949855575
AMR_AAC.2...IIa	AMR_aadS	2.83498149605972	0.507830002915751	-1.85708083465077	-0.486431862169348	1.36670673706571	2.44507503611003	0.0144822007801895
AMR_AAC.2...IIa	AMR_adeI	2.86429109109895	1.66850080855803	-2.14667945439871	-0.634518666363168	1.0435248641819	2.39847782779537	0.0164633731696253
AMR_AAC.2...IIa	AMR_amrA	2.85465621866017	0.19249576174086	-1.92564981954364	-0.271840154545706	1.2758460321575	2.28995020892839	0.0220242031680056
AMR_AAC.2...IIa	AMR_apmA	2.81228233257507	0.650393589386802	-1.92135608037733	-0.606352099144038	1.3261524196855	2.46724725173111	0.013615630526036
AMR_AAC.2...IIa	AMR_arlS	2.87345731709642	0.0879029421126933	-1.96870102165927	-0.210341398908794	1.21464469003179	2.2988799056252	0.0215117597522312
AMR_AAC.2...IIa	AMR_arnA	2.78311564306416	0.357259919960399	-2.0362220685461	-0.863830792949987	1.24930721769681	2.95511753550506	0.0031254995454344
AMR_AAC.2...IIa	AMR_arr.7	2.73800263040159	1.05221424786348	-2.04501810309801	-0.875534553161529	1.27667334138668	2.58957885204649	0.00960934125588375
AMR_AAC.2...IIa	AMR_arr.8	2.82677614425565	0.586490280766772	-1.86543969401611	-0.544955718943313	1.36713233183109	2.46899260001369	0.0135494020373559
AMR_AAC.2...IIa	AMR_carA	2.85871976937308	1.96197876988217	-2.24953995045683	-0.585579946240803	0.938203750807339	2.14922173343976	0.0316168272584885
AMR_AAC.2...IIa	AMR_catB9	2.84245725768559	0.56690649627176	-1.82784956180099	-0.52332910663076	1.38977547911027	2.46895233680917	0.0135509266404892
AMR_AAC.2...IIa	AMR_catII.from.Escherichia.coli.K.12	2.85584809242475	0.468357891885816	-1.81045308852998	-0.447707891996981	1.39327744102007	2.44058688204202	0.0146634182942234
AMR_AAC.2...IIa	AMR_catS	2.85661342675654	0.473739963411994	-1.80802280941855	-0.451289788999969	1.39508121084444	2.44212252878667	0.0146011900092189
AMR_AAC.2...IIa	AMR_cipA	2.83918541524635	1.26788711903523	-2.02669415959212	-0.608994703206144	1.19030328516086	2.48587613839404	0.012923293645422
AMR_AAC.2...IIa	AMR_clbA	2.80822846839468	0.653211658409771	-1.93040154151008	-0.610101789617524	1.32092074960077	2.4649659599459	0.0137026268607097
AMR_AAC.2...IIa	AMR_cmlA9	2.82677614425565	0.586490280766772	-1.86543969401611	-0.544955718943313	1.36713233183109	2.46899260001369	0.0135494020373559
AMR_AAC.2...IIa	AMR_crxA	2.83815612372581	1.37027253573478	-2.02333710337414	-0.664975192737099	1.19520528491273	2.53761076669226	0.0111612041874383
AMR_AAC.2...IIa	AMR_dfr22	2.87968653730273	1.16668072013072	-1.94941411624193	-0.537545704382993	1.22921635033524	2.50341083487206	0.0123002669604364
AMR_AAC.2...IIa	AMR_dfrA17	2.59891796609153	3.43742545288399	-1.08868547252357	-2.96028355557294	2.38882072138493	3.70625254031537	0.000210348562282636
AMR_AAC.2...IIa	AMR_dfrA19	2.85566642929806	0.462544211836151	-1.81167629993668	-0.44358811446133	1.39213404369609	2.43858794856573	0.0147447702722785
AMR_AAC.2...IIa	AMR_dfrA26	2.89407513230842	0.0810624780630655	-2.24119497902076	0.11545959371603	0.913211785014471	1.78710050769046	0.0739212454637537
AMR_AAC.2...IIa	AMR_dfrA32	2.85523676885428	0.468435038014258	-1.81178551846851	-0.44800117419817	1.3925123871796	2.44044547326892	0.014669160272744
AMR_AAC.2...IIa	AMR_dfrA8	2.83498149605972	0.507830002915751	-1.85708083465077	-0.486431862169348	1.36670673706571	2.44507503611003	0.0144822007801895
AMR_AAC.2...IIa	AMR_dfrB4	2.87264470624798	0.90312917289565	-2.05554129631442	-0.470322592154741	1.13093864493011	2.19221583012061	0.0283639259522817
AMR_AAC.2...IIa	AMR_dfrF	2.85518893721039	0.455529572189805	-1.81372902693097	-0.438713603676185	1.39041629895866	2.4361119783004	0.0148460878696748
AMR_AAC.2...IIa	AMR_dfrG	2.85420202959093	0.475607699809567	-1.8130512210578	-0.453567500958899	1.39231335643746	2.44248304726798	0.0145866146782319
AMR_AAC.2...IIa	AMR_efrA	2.85383810553329	0.451517779162358	-1.81749732555493	-0.436428642669713	1.387849385728	2.43405654772608	0.0149306623408019
AMR_AAC.2...IIa	AMR_efrB	2.78029696392492	1.96425996681955	-2.05139134967716	-0.91905292988607	1.22004984045114	2.43670671842301	0.0148216950697155
AMR_AAC.2...IIa	AMR_emrA	2.85387161213268	0.456362156375398	-1.81661702284088	-0.439873913752208	1.3887675368952	2.43591933321784	0.0148539966380346
AMR_AAC.2...IIa	AMR_erm.32.	2.81120207024999	0.683364385072108	-1.88762245202532	-0.616926271767419	1.36078932239759	2.49724134342268	0.0125163739031815
AMR_AAC.2...IIa	AMR_erm.40.	2.8548745538464	0.201598996114913	-1.94076506297105	-0.285533686943289	1.26096618899308	2.30439586828579	0.0212004317319989
AMR_AAC.2...IIa	AMR_erm.46.	2.76501499679447	0.393505826640726	-2.11398272338168	-0.629874254766284	1.18003635905056	2.50190182441424	0.0123528174379237
AMR_AAC.2...IIa	AMR_evgS	2.85208230171729	0.506227412408657	-1.813616532398	-0.47637008036391	1.39417374780914	2.45157980001475	0.0142230645327919
AMR_AAC.2...IIa	AMR_gadW	2.83365580677718	0.708080922322731	-1.83216680082428	-0.624275381552816	1.39561222553948	2.51266555726812	0.0119822868103145
AMR_AAC.2...IIa	AMR_gimA	2.85661342675654	0.473739963411994	-1.80802280941855	-0.451289788999969	1.39508121084444	2.44212252878667	0.0146011900092189
AMR_AAC.2...IIa	AMR_iri	2.88197749608155	-0.30120409730153	-1.94539467288915	-0.199524984415673	1.23219760556047	2.23937017359059	0.0251318403909662
AMR_AAC.2...IIa	AMR_lmrD	2.77835038061498	1.39893540214516	-1.8129116736218	-1.0454669416198	1.47205935472111	2.88659554359324	0.00389434487585305
AMR_AAC.2...IIa	AMR_lnuE	2.77063620818662	0.9679808879566	-1.99472172144778	-0.832312276324509	1.29583785297349	2.64869478504247	0.00808032699365069
AMR_AAC.2...IIa	AMR_lsaC	2.78514219767126	0.984878953011346	-2.35725520806986	-0.553169423003147	0.911627495335764	2.02910108261681	0.0424479956696329
AMR_AAC.2...IIa	AMR_macA	2.78311564306416	0.357259919960399	-2.0362220685461	-0.863830792949987	1.24930721769681	2.95511753550506	0.0031254995454344
AMR_AAC.2...IIa	AMR_mdtE	2.83464961122408	0.380962541726173	-1.91069474880396	-0.408957318412992	1.31200829321858	2.37712536881933	0.017448156757947
AMR_AAC.2...IIa	AMR_mdtG	2.78311564306416	0.357259919960399	-2.0362220685461	-0.863830792949987	1.24930721769681	2.95511753550506	0.0031254995454344
AMR_AAC.2...IIa	AMR_mdtM	2.84819000433998	0.40007450045467	-1.83794795291301	-0.401236045558174	1.37181946699003	2.41033674065459	0.0159378025992956
AMR_AAC.2...IIa	AMR_mecC.type.BlaZ	2.88127888925789	1.16494291592766	-1.94801956357755	-0.534243913803512	1.22907459264658	2.50490018258295	0.0122485955182337
AMR_AAC.2...IIa	AMR_mel	2.90413126026209	2.00852007656476	-2.22158227892554	-0.592552962461695	0.925708204530857	2.16717942457618	0.0302211756292741
AMR_AAC.2...IIa	AMR_mexM	2.493052360732	1.33249843557502	-1.57336880225141	-0.0646227694912295	2.05270414486216	3.90547082302555	9.40421051935925e-05
AMR_AAC.2...IIa	AMR_mexP	2.61468732240182	1.12342585760747	-2.19815021333472	-0.935831898478477	1.23864278204878	2.48633854600545	0.0129065119184717
AMR_AAC.2...IIa	AMR_mfpA	2.98851270487913	1.72795076847876	-2.50659213170435	0.0015505631473953	0.546598227138463	1.33206741599658	0.182838036376884
AMR_AAC.2...IIa	AMR_mphI	2.81908266497814	0.812608733942492	-1.85440008504207	-0.699003734311293	1.38829775796969	2.55725090036742	0.0105503090416923
AMR_AAC.2...IIa	AMR_msr.I.	2.85600560627785	0.470208191507827	-1.809844318988	-0.448978100895526	1.39376853824155	2.44118021543319	0.0146393472671074
AMR_AAC.2...IIa	AMR_msrA	2.98007729612928	2.04528896646473	-2.47161744555963	-0.150355976184169	0.587686966674176	1.42743292859965	0.153455145087524
AMR_AAC.2...IIa	AMR_msrC	2.85067402910073	0.420316491834902	-1.83061303749403	-0.415689615913311	1.37722620752911	2.41986487717758	0.015526275279387
AMR_AAC.2...IIa	AMR_msrE	3.03249005771142	2.88391078315652	-2.39635887681188	-0.539898312653499	0.612698522265867	1.60141596415055	0.10928481921039
AMR_AAC.2...IIa	AMR_msrF	2.61395130537134	0.289613140147689	-1.3429342502376	-0.143158001419202	2.13555611284971	3.36872001918981	0.000755180973502911
AMR_AAC.2...IIa	AMR_msrH	2.8669677616076	0.126814188756729	-1.98151233578361	-0.285699898785356	1.20997312635928	2.34194544604621	0.0191835187383003
AMR_AAC.2...IIa	AMR_mtrA	2.88197749608155	-0.30120409730153	-1.94539467288915	-0.199524984415673	1.23219760556047	2.23937017359059	0.0251318403909662
AMR_AAC.2...IIa	AMR_myrA	2.83148728586024	0.672218828265954	-1.84090345147025	-0.600693100902674	1.38841393548181	2.50082121172882	0.0123905712948862
AMR_AAC.2...IIa	AMR_nimG	2.56165052626703	2.88443744344801	-1.80575246690906	-2.00445999675056	1.68998661822705	2.94682222374265	0.00321057724224283
AMR_AAC.2...IIa	AMR_norA	2.9084871298711	1.63188277498214	-2.02439183640968	-0.537528619606811	1.13288639868346	2.51076752721926	0.0120469001742094
AMR_AAC.2...IIa	AMR_oleI	0.105219028173975	0.102189751217775	0.100462947481219	0.0861666611328455	0.105189925262924	NaN	NaN
AMR_AAC.2...IIa	AMR_patB	2.61939923640769	2.34125484915291	-1.78140438165533	-1.71570216586623	1.65921287625042	3.3312312350304	0.000864627475696933
AMR_AAC.2...IIa	AMR_pmrA	2.81840479310109	-0.0521452394633073	-2.12574488606042	-0.137957306197646	1.10641607134665	1.9823634469319	0.0474385776006105
AMR_AAC.2...IIa	AMR_poxtA	2.85477875481558	0.483776928039842	-1.81067008991175	-0.459223187171283	1.3942840538205	2.44513977333888	0.0144796014079198
AMR_AAC.2...IIa	AMR_pp.flo	2.84036329751383	0.528073734105721	-1.84160415200557	-0.500118088602876	1.3775422797824	2.45976591492316	0.0139027662179008
AMR_AAC.2...IIa	AMR_qacL	2.82092945940744	0.542507578109833	-1.90351398001285	-0.523984566545477	1.33418701984422	2.43742019864529	0.0147924788414064
AMR_AAC.2...IIa	AMR_ramA	2.61622144260257	0.290316209508939	-1.34359063587377	-0.142106287679139	2.13839447462924	3.37507316742925	0.000737960680339045
AMR_AAC.2...IIa	AMR_rmtA	2.74302360753062	1.56320249775739	-2.13537180336116	-0.766739703500752	1.17141904826716	2.47991407748052	0.0131414045629628
AMR_AAC.2...IIa	AMR_rmtC	2.8555443636874	0.477881995674162	-1.80979543125062	-0.454686162924354	1.39436070494949	2.44349952368754	0.0145455887982802
AMR_AAC.2...IIa	AMR_salA	2.87536533362798	0.865428577213713	-2.05460531835897	-0.427944586605386	1.12824861252258	2.44997969169778	0.0142864272165644
AMR_AAC.2...IIa	AMR_salD	2.8669677616076	0.126814188756729	-1.98151233578361	-0.285699898785356	1.20997312635928	2.34194544604621	0.0191835187383003
AMR_AAC.2...IIa	AMR_salE	2.87345731709642	0.0879029421126933	-1.96870102165927	-0.210341398908794	1.21464469003179	2.2988799056252	0.0215117597522312
AMR_AAC.2...IIa	AMR_smeA	2.88985380237703	1.71177484755463	-2.04917017872381	-0.586813376121387	1.11447139855408	2.45488737413162	0.0140928733869738
AMR_AAC.2...IIa	AMR_srmB	2.85485154911814	0.465700291438202	-1.81303314850052	-0.446187409494381	1.39158073098528	2.43942046061706	0.0147108407420606
AMR_AAC.2...IIa	AMR_tap	2.97652388064367	3.09682283224526	-2.46015779299644	-0.612662712456457	0.593763994495201	1.49380476794704	0.135226654974653
AMR_AAC.2...IIa	AMR_tet.40.	2.82872154189912	0.562579169183145	-1.86423106432442	-0.527593861690144	1.36618763566739	2.46144651456238	0.0138378028391688
AMR_AAC.2...IIa	AMR_tet.52.	2.69201892669319	1.32927058574422	-2.10193882141093	-1.00714200290115	1.26428587163521	2.59145331893264	0.00955715066332741
AMR_AAC.2...IIa	AMR_tet.54.	2.88947994747543	1.16393640299832	-2.37332726417991	-0.127595096174175	0.781981127473631	1.74914462285119	0.0802660235301575
AMR_AAC.2...IIa	AMR_tet.A.	2.85511235389093	0.462050154152493	-1.8129829818459	-0.443455407711167	1.39133445348828	2.43821819683427	0.0147598618328864
AMR_AAC.2...IIa	AMR_tet.B.	2.88519569147755	1.68855017293483	-2.08059233212737	-0.592684075650897	1.08811863899999	2.42812091825385	0.0151772821715237
AMR_AAC.2...IIa	AMR_tet.C.	2.7746088539839	1.64659371474522	-1.73859912486224	-1.20799698067001	1.55140128576339	3.0112523340628	0.00260172546984072
AMR_AAC.2...IIa	AMR_tet.E.	2.77220998277451	0.790506530523245	-2.00116665215103	-0.717163976456505	1.28563956343887	2.52659666782745	0.0115173687323309
AMR_AAC.2...IIa	AMR_tet.M.	2.78631239765444	2.92271457822651	-1.86790557606818	-1.54827342038908	1.39974281443127	2.7892589217701	0.0052828811064618
AMR_AAC.2...IIa	AMR_tet.O.	3.04451937048296	3.3444560375294	-2.26190478325396	-0.614318468355416	0.840020237296108	2.57378445495379	0.0100592919427787
AMR_AAC.2...IIa	AMR_tet.O.W.	2.85255340306887	0.483768923379346	-1.81560320265524	-0.460095233130362	1.39141480200524	2.44472912731305	0.0144960969149317
AMR_AAC.2...IIa	AMR_tet.O.W.32.O.	2.85487247388094	0.480849981127516	-1.81086198338835	-0.457081886856189	1.39396101903079	2.44424861381697	0.0145154200114581
AMR_AAC.2...IIa	AMR_tet.Q.	2.85682265619733	0.476449456468342	-1.80721562944933	-0.453176291183836	1.39573528439359	3.06446619312608	0.00218058817930755
AMR_AAC.2...IIa	AMR_tet.V.	2.85600560627785	0.470208191507827	-1.809844318988	-0.448978100895526	1.39376853824155	2.44118021543319	0.0146393472671074
AMR_AAC.2...IIa	AMR_tet.W.	3.27347878118264	5.21266254797162	-2.92170776522424	-1.02801762623941	-0.178905260553152	-0.645465408704309	0.518625627828641
AMR_AAC.2...IIa	AMR_tet.W.N.W.	2.80674748628871	3.21665443697903	-1.8397163990073	-1.6931956923848	1.40699958800908	2.69413516478613	0.00705715394863038
AMR_AAC.2...IIa	AMR_tet.X3.	2.86857318781797	0.106207095484007	-1.95724052783179	-0.218607844665995	1.23062962757141	2.28146099530379	0.0225211822486204
AMR_AAC.2...IIa	AMR_tet.Z.	2.89778454749046	1.06687088581047	-2.09221502530288	-0.333477620195965	1.07609726991011	2.46010219250211	0.0138897459417857
AMR_AAC.2...IIa	AMR_tetA.58.	2.85536779558544	0.462960802338181	-1.81229739833123	-0.444013046394441	1.3917972159439	2.43862824363108	0.0147431264356161
AMR_AAC.2...IIa	AMR_tetR	2.76275034263149	1.64770208069066	-1.76143538762056	-1.21471881580996	1.53988852225508	3.02877690090398	0.00245545939324399
AMR_AAC.2...IIa	AMR_tlrC	2.78311564306416	0.357259919960399	-2.0362220685461	-0.863830792949987	1.24930721769681	2.95511753550506	0.0031254995454344
AMR_AAC.2...IIa	AMR_ugd	0.102613627315328	0.100120066429664	0.100234069231839	0.0930865390321799	0.10251804906265	NaN	NaN
AMR_AAC.2...IIa	AMR_vanH.gene.in.vanM.cluster	2.84972627390386	0.479843569598931	-1.82268473383809	-0.458497054392524	1.38690646630089	2.4426879582002	0.014578336092945
AMR_AAC.2...IIa	AMR_vanI	2.83464961122408	0.380962541726173	-1.91069474880396	-0.408957318412992	1.31200829321858	2.37712536881933	0.017448156757947
AMR_AAC.2...IIa	AMR_vanR.gene.in.vanB.cluster	2.84036329751383	0.528073734105721	-1.84160415200557	-0.500118088602876	1.3775422797824	2.45976591492316	0.0139027662179008
AMR_AAC.2...IIa	AMR_vanR.gene.in.vanC.cluster	2.84254149238616	0.544610231567616	-1.83344423111798	-0.510284792761527	1.3838931698768	2.46541060046026	0.013685632217594
AMR_AAC.2...IIa	AMR_vanR.gene.in.vanD.cluster	2.85512159783748	0.469857105418048	-1.81184175920988	-0.449072695706544	1.39258454712349	2.44084858400039	0.0146527969728827
AMR_AAC.2...IIa	AMR_vanS.gene.in.vanG.cluster	2.70902040239791	0.769129229341953	-2.15791709736322	-0.736666818047996	1.18814583571154	2.35051984563628	0.0187472079163351
AMR_AAC.2...IIa	AMR_vanS.gene.in.vanO.cluster	2.8548745538464	0.201598996114913	-1.94076506297105	-0.285533686943289	1.26096618899308	2.30439586828579	0.0212004317319989
AMR_AAC.2...IIa	AMR_vanU.gene.in.vanG.cluster	2.85569576140473	0.467908104736349	-1.81084736902742	-0.447441768534695	1.3930174591527	2.44038860052421	0.0146714701796284
AMR_AAC.2...IIa	AMR_vanV.gene.in.vanB.cluster	2.82021519712573	0.409930449350863	-1.91260537970811	-0.42616713198249	1.32357888798772	2.38109309532595	0.0172613490334919
AMR_AAC.2...IIa	AMR_vanW.gene.in.vanI.cluster	2.84245725768559	0.56690649627176	-1.82784956180099	-0.52332910663076	1.38977547911027	2.46895233680917	0.0135509266404892
AMR_AAC.2...IIa	AMR_vanX.gene.in.vanD.cluster	2.85569576140473	0.467908104736349	-1.81084736902742	-0.447441768534695	1.3930174591527	2.44038860052421	0.0146714701796284
AMR_AAC.2...IIa	AMR_vanX.gene.in.vanM.cluster	2.77148741522093	1.95077240499319	-1.92883516749227	-0.333015573507546	1.40105046492352	3.48346773920642	0.000494962770765994
AMR_AAC.2...IIa	AMR_vanXY.gene.in.vanC.cluster	2.86015708236952	0.672932213157453	-1.9784017256297	-0.315506121679839	1.21585203346698	2.24368809476947	0.0248524766396274
AMR_AAC.2...IIa	AMR_vanXY.gene.in.vanG.cluster	2.78311564306416	0.357259919960399	-2.0362220685461	-0.863830792949987	1.24930721769681	2.95511753550506	0.0031254995454344
AMR_AAC.2...IIa	AMR_vanXY.gene.in.vanN.cluster	2.8197666348641	0.495824794489404	-1.91119562624517	-0.491380669182106	1.32685947192524	2.41871375174548	0.0155754915317325
AMR_AAC.2...IIa	AMR_vanY.gene.in.vanB.cluster	3.22673988785758	3.32903829686081	-1.25570997720442	-0.573161736158161	1.48130233551933	4.40073849683799	1.07883077351545e-05
AMR_AAC.2...IIa	AMR_vanY.gene.in.vanD.cluster	2.85444098207878	0.458224886153133	-1.81505015898694	-0.440975752451757	1.38983331919697	2.4367605415538	0.0148194892998983
AMR_AAC.2...IIa	AMR_vatE	2.89975155049122	0.587593033152788	-2.0211882943254	-0.184705778098425	1.13372145265712	2.21501208392873	0.0267592351119568
AMR_AAC.2...IIa	AMR_vgaC	2.91259822373079	0.411276282095665	-2.04656011611598	-0.0808024956447663	1.09506343096825	2.14206388262725	0.0321883417613986
AMR_AAC.2...IIa	vfdb_GBS_RS06585	2.99989143364599	2.98350960011465	-2.30935879863055	-0.732340747284822	0.733139756624579	1.84925045928245	0.0644216556316646
AMR_AAC.2...IIa	vfdb_ahpC	2.88197749608155	-0.30120409730153	-1.94539467288915	-0.199524984415673	1.23219760556047	2.23937017359059	0.0251318403909662
AMR_AAC.2...IIa	vfdb_galE	2.68512361588503	1.51767746083879	-2.48546199329342	-0.39595673903906	0.866753747155534	2.13817218664604	0.0325027708672048
AMR_AAC.2...IIa	vfdb_groEL	2.94007413529526	0.0322272720057586	-2.03384231832325	0.12211809818858	1.0795023708013	2.03391663495941	0.0419600014417552
AMR_AAC.2...IIa	vfdb_icl	2.88197749608155	-0.30120409730153	-1.94539467288915	-0.199524984415673	1.23219760556047	2.23937017359059	0.0251318403909662
AMR_AAC.2...IIa	vfdb_mprA	2.88197749608155	-0.30120409730153	-1.94539467288915	-0.199524984415673	1.23219760556047	2.23937017359059	0.0251318403909662
AMR_AAC.2...IIa	vfdb_panD	2.88197749608155	-0.30120409730153	-1.94539467288915	-0.199524984415673	1.23219760556047	2.23937017359059	0.0251318403909662
AMR_AAC.2...IIa	vfdb_relA	2.88197749608155	-0.30120409730153	-1.94539467288915	-0.199524984415673	1.23219760556047	2.23937017359059	0.0251318403909662
AMR_AAC.2...IIa	vfdb_sigA.rpoV	2.99909069192392	1.77091442591112	-2.72880214085815	-0.00372023107412388	-0.302763162128266	-0.634184774424609	0.525960242789529
AMR_AAC.2...IIa	vfdb_sigE	2.88197749608155	-0.30120409730153	-1.94539467288915	-0.199524984415673	1.23219760556047	2.23937017359059	0.0251318403909662
AMR_AAC.2...IIa	vfdb_sigH	2.88197749608155	-0.30120409730153	-1.94539467288915	-0.199524984415673	1.23219760556047	2.23937017359059	0.0251318403909662
AMR_AAC.2...IIa	vfdb_sodA	2.93752229569119	-0.0247859170299252	-2.11193886784234	0.141462731668278	1.00336910731352	1.98241906909966	0.0474323570842452
AMR_AAC.2...IIa	vfdb_tufA	2.79420697277171	-0.180714884311886	-1.60353049099506	0.623712659939501	-1.6656712611434	-2.51102837731452	0.0120380019627788
AMR_AAC.2...IIa	vfdb_ugd	0.105227781439368	0.100241448291319	0.100467684995291	0.0861743132542706	0.105036628786772	3595.46904007771	0
AMR_AAC.2...IIa	vfdb_ureA	2.90893208073255	0.137387142486866	-2.21262696506907	0.0799016685741958	0.929824735666377	1.87795596730541	0.06038718902031
AMR_AAC.2...IIa	vfdb_ureB	2.83344022661291	1.5023761293919	-2.40665856746315	-0.276197421691338	0.802744328822252	1.92479885868657	0.0542545268501564
AMR_AAC.2...IIa	vfdb_ureG	2.83344022661291	1.5023761293919	-2.40665856746315	-0.276197421691338	0.802744328822252	1.92479885868657	0.0542545268501564
AMR_AAC.2...IIa	vfdb_wbtL	3.39798245510474	4.88710201056487	-3.06091734556604	0.582124051232952	0.445612081068539	1.50231886814204	0.133014778064831
AMR_AAC.2...IIa	vfdb_whiB3	2.88197749608155	-0.30120409730153	-1.94539467288915	-0.199524984415673	1.23219760556047	2.23937017359059	0.0251318403909662
AMR_AAC.2...IIa	bacmet_acn	2.95468024648528	-0.0567474954253686	-2.45682556794403	-0.43382986110357	-0.632264161736118	-1.34216823843688	0.17954145229703
AMR_AAC.2...IIa	bacmet_arsT	2.8628037229303	0.152380808105824	-1.95420831083706	-0.254063261001713	1.23970012068014	2.29908101538941	0.0215003393214483
AMR_AAC.2...IIa	bacmet_cmtR	2.97003541513376	1.64865206609611	-2.23043664322344	-0.192339014019111	0.848269828926924	1.98231287232314	0.0474442342175818
AMR_AAC.2...IIa	bacmet_merA	2.87764475553113	1.14800265744765	-1.95626041688991	-0.525818504068909	1.22406305383574	2.49189276867625	0.0127064392371656
AMR_AAC.2...IIa	bacmet_ricR	3.11935110539468	0.297653696478667	-2.71460737980459	-0.994510072736517	-0.197499169152547	-0.43953520034534	0.660273782071451
AMR_AAC.2...IIa	bacmet_sitA	2.86603883422462	1.43527445657531	-1.98100639185184	-0.697315180192877	1.21239512388154	2.63045146077458	0.0085271545585559
AMR_AAC.2...IIa	bacmet_sitB	2.86603883422462	1.43527445657531	-1.98100639185184	-0.697315180192877	1.21239512388154	2.63045146077458	0.0085271545585559
AMR_AAC.2...IIa	bacmet_sitC	2.86603883422462	1.43527445657531	-1.98100639185184	-0.697315180192877	1.21239512388154	2.63045146077458	0.0085271545585559
AMR_AAC.2...Ib	AMR_AAC.2...Id	2.76659743238556	0.416132757755253	-1.79929302256545	-0.372933261915694	1.3886427242914	2.38936928751553	0.0168773283657675
AMR_AAC.2...Ib	AMR_AAC.2...Ie	2.73841680668459	0.839686768932118	-1.81523334533733	-0.671885508886406	1.40730118551478	2.51435896020184	0.0119248989551188
AMR_AAC.2...Ib	AMR_AAC.3..IIIa	2.74002486567273	0.559077900679291	-1.86325497366373	-0.495708060278667	1.3523435530668	2.41334960292631	0.0158066498651803
AMR_AAC.2...Ib	AMR_AAC.3..IIIb	2.77240571931026	0.474946681890794	-1.77637140873008	-0.410986727530221	1.40777905590247	2.41273793935297	0.0158331991023761
AMR_AAC.2...Ib	AMR_AAC.3..IIb	2.70695733311355	1.94129597334783	-1.91310661675314	-0.911991041614051	1.33214236809434	2.70946575312424	0.00673916620911919
AMR_AAC.2...Ib	AMR_AAC.3..IId	2.73345568877159	0.517730696400354	-1.99986518844277	-0.727302236333781	1.23322057356104	2.74852819294017	0.00598634864375991
AMR_AAC.2...Ib	AMR_AAC.3..IVb	2.77402970277055	0.492270807600436	-1.77009911037934	-0.422257603374854	1.41300759638062	2.41781081356874	0.0156141925791593
AMR_AAC.2...Ib	AMR_AAC.3..Id	2.78186599670958	1.37838908229329	-1.90357071409109	-0.609929601257936	1.27158737442979	2.5305492022431	0.0113884111036242
AMR_AAC.2...Ib	AMR_AAC.3..VIIa	2.73904555224014	0.512382485583381	-1.87052521139281	-0.463951090953789	1.34482024538547	2.39779414884216	0.0164941317524463
AMR_AAC.2...Ib	AMR_AAC.3..VIa	2.85753451081897	2.98232209234021	-2.08907477546361	-0.832506930168748	0.991719677294698	2.30968206239651	0.0209057626112066
AMR_AAC.2...Ib	AMR_AAC.6...Ia	2.77412200854795	0.490407138878235	-1.77015791909011	-0.420912243726724	1.41282246027474	2.41732772885879	0.0156349329093906
AMR_AAC.2...Ib	AMR_AAC.6...Ie.APH.2....Ia	3.28273203004646	4.49798188010004	-2.65366129416116	-1.35317007818757	0.296608362822927	1.39809061806274	0.162085856851864
AMR_AAC.2...Ib	AMR_AAC.6...Ih	2.77402970277055	0.492270807600436	-1.77009911037934	-0.422257603374854	1.41300759638062	2.41781081356874	0.0156141925791593
AMR_AAC.2...Ib	AMR_AAC.6...Iih	2.77081619615225	0.474485914776433	-1.7803191676788	-0.411566187266377	1.40525335599474	2.41208660504089	0.0158615133547022
AMR_AAC.2...Ib	AMR_AAC.6...Ik	2.73889275182079	0.833690768189427	-1.81476883681426	-0.667887961157815	1.40722519272237	2.51196662406468	0.0120060443006491
AMR_AAC.2...Ib	AMR_AAC.6...Im	2.68775356356676	1.23685052378781	-1.83812007543866	-0.911465527084127	1.43550255475039	2.73598036722545	0.00621947365325326
AMR_AAC.2...Ib	AMR_AAC.6...Ir	2.76173544289883	0.613625010562422	-1.78375540759176	-0.512330844622819	1.41312494936262	2.44575206807547	0.0144550364829337
AMR_AAC.2...Ib	AMR_AAC.6...Isa	2.81147356897001	1.67394397200834	-1.98323620811092	-0.513407205356072	1.15651253883434	2.49453701332925	0.0126121572034634
AMR_AAC.2...Ib	AMR_ACT.30	2.77424157494506	0.484521972031172	-1.77073627713696	-0.416742555876524	1.41199985582032	2.41579670854368	0.0157008245976085
AMR_AAC.2...Ib	AMR_ACT.46	2.76659743238556	0.416132757755253	-1.79929302256545	-0.372933261915694	1.3886427242914	2.38936928751553	0.0168773283657675
AMR_AAC.2...Ib	AMR_ACT.50	2.78576782229106	1.13472525111195	-1.92735752237482	-0.474816615936976	1.24137735993845	2.45440272652047	0.0141118838514014
AMR_AAC.2...Ib	AMR_ACT.53	2.76598454179577	0.566638470553213	-1.77891964859681	-0.477969958716322	1.4130949111237	2.43546591525725	0.0148726257172793
AMR_AAC.2...Ib	AMR_ACT.61	2.77402970277055	0.492270807600436	-1.77009911037934	-0.422257603374854	1.41300759638062	2.41781081356874	0.0156141925791593
AMR_AAC.2...Ib	AMR_ACT.84	2.77394692594833	0.495790173480323	-1.76979348517334	-0.424757314711486	1.41346965466307	2.41874898185279	0.0155739832380906
AMR_AAC.2...Ib	AMR_ACT.9	2.83201507164052	1.50675448655742	-2.27297104291081	-0.241047916429469	0.839334258516735	1.95257391038929	0.050870105118922
AMR_AAC.2...Ib	AMR_ADC.202	2.79243913389987	1.19925483719675	-1.90933325291317	-0.507731843664359	1.25435744884805	2.49457252177161	0.0126108953553732
AMR_AAC.2...Ib	AMR_ADC.8	2.77469150880187	0.489971644740623	-1.76892473315783	-0.420325618108933	1.41353847944356	2.41728592713388	0.0156367287264445
AMR_AAC.2...Ib	AMR_AER.1	2.73345568877159	0.517730696400354	-1.99986518844277	-0.727302236333781	1.23322057356104	2.74852819294017	0.00598634864375991
AMR_AAC.2...Ib	AMR_ALI.2	2.77465295177868	0.499224055017231	-1.76772421665537	-0.426814008747047	1.41499186039785	2.41961193973172	0.0155370778474149
AMR_AAC.2...Ib	AMR_ANA.1	2.8218992642893	0.383868374850187	-2.05969110750167	-0.0360680559861913	1.06527362165951	2.07942114772563	0.0375786584190196
AMR_AAC.2...Ib	AMR_ANT.3....Ib	2.73841680668459	0.839686768932118	-1.81523334533733	-0.671885508886406	1.40730118551478	2.51435896020184	0.0119248989551188
AMR_AAC.2...Ib	AMR_APH.2....IIIa	2.77006530076787	1.26713468493432	-1.94984804887065	-0.555527352656113	1.23471236999215	2.50266351711436	0.0123262670944093
AMR_AAC.2...Ib	AMR_APH.2....IIa	2.68775356356676	1.23685052378781	-1.83812007543866	-0.911465527084127	1.43550255475039	2.73598036722545	0.00621947365325326
AMR_AAC.2...Ib	AMR_APH.3....Ia	2.72426007439804	1.5266775087567	-1.98468309661983	-0.684924591617514	1.24186154129787	2.59650558748993	0.00941773739450924
AMR_AAC.2...Ib	AMR_APH.3...IIIa	2.83359110821941	1.73457043522496	-2.08411606824597	-0.397378580954331	1.02997213395761	2.30916632982537	0.0209343531826802
AMR_AAC.2...Ib	AMR_APH.3...Ia	0.430461749223839	1.30318211303139	0.101951503334413	1.17100609247694	1.40438272979385	3.37134146006771	0.000748030794306187
AMR_AAC.2...Ib	AMR_APH.3...Vc	2.74002486567273	0.559077900679291	-1.86325497366373	-0.495708060278667	1.3523435530668	2.41334960292631	0.0158066498651803
AMR_AAC.2...Ib	AMR_APH.4..Ia	2.56486669431331	0.984563779770062	-2.15634677373496	-0.821340648958942	1.22473837419183	2.39401666370449	0.0166649916430697
AMR_AAC.2...Ib	AMR_AXC.2	2.77278385055095	0.472959434276566	-1.77586166071092	-0.40942860821211	1.4079098492893	2.41217378507102	0.015857720959108
AMR_AAC.2...Ib	AMR_AxyX	2.7918975426093	0.11327302787722	-1.95038524181663	-0.241126151714725	1.21218888069328	2.31889251710902	0.0204008649720702
AMR_AAC.2...Ib	AMR_BEL.3	2.78226499017142	0.141505753251523	-1.90815314829992	-0.208558183823716	1.26088557109298	2.25187347721767	0.0243302686563525
AMR_AAC.2...Ib	AMR_BJP.1	2.75045349164103	0.556356151048893	-1.82290846290754	-0.481459274527408	1.38290441040137	2.42826820113502	0.0151711195679816
AMR_AAC.2...Ib	AMR_BPU.1	2.77120599391572	0.433585846804627	-1.78642541793099	-0.383001976120748	1.39785889907344	2.39818379551293	0.0164765954443815
AMR_AAC.2...Ib	AMR_BRO.1	2.91641165656226	3.65976904374466	-2.14213921643579	-1.03918208726534	0.87372869334571	2.15226440007578	0.0313765359989064
AMR_AAC.2...Ib	AMR_BahA	2.73428144278695	1.24736111823863	-2.06240484688316	-0.57940639373019	1.15482766499895	2.43914381779272	0.014722107844793
AMR_AAC.2...Ib	AMR_BcIII	2.7615233054437	0.348657350975625	-1.84437733337759	-0.33759016327794	1.34689662968962	2.34464518996475	0.0190451937727047
AMR_AAC.2...Ib	AMR_Bifidobacterium.adolescentis.rpoB.mutants.conferring.resistance.to.rifampicin	2.85769068714024	0.0454953962241434	-1.99810986309076	-0.141975165836624	-1.09133593350517	-2.02595885798025	0.0427690008778472
AMR_AAC.2...Ib	AMR_Bifidobacterium.bifidum.ileS.conferring.resistance.to.mupirocin	2.88535063130072	0.257673621839172	-2.05306839069664	-0.302575428126372	-1.00381014038702	-2.2398271485765	0.0251021466507961
AMR_AAC.2...Ib	AMR_BioF	2.73841680668459	0.839686768932118	-1.81523334533733	-0.671885508886406	1.40730118551478	2.51435896020184	0.0119248989551188
AMR_AAC.2...Ib	AMR_CARB.8	2.80699263288207	-0.284531616630515	-1.91855391847548	-0.183708120110735	1.23087880463909	2.22169325177271	0.0263040429157815
AMR_AAC.2...Ib	AMR_CGA.1	2.78508444488326	1.26451596989285	-1.91736826694547	-0.545487033611074	1.25361685898984	2.52199799854788	0.0116690372176602
AMR_AAC.2...Ib	AMR_CRH.2	2.64295875753249	1.89151973676428	-1.74407524894817	-1.28435068460672	1.57628870762955	3.19836919264731	0.00138207217464204
AMR_AAC.2...Ib	AMR_CRH.3	2.77564129981303	3.67869543664824	-2.1079508180761	-0.790661024202585	1.10173119727939	3.07497601906839	0.002105194798665
AMR_AAC.2...Ib	AMR_CRP	2.77412200854795	0.490407138878235	-1.77015791909011	-0.420912243726724	1.41282246027474	2.41732772885879	0.0156349329093906
AMR_AAC.2...Ib	AMR_CTX.M.155	2.54865496974287	1.24662097865565	-2.10526608921287	-0.944930116857623	1.29575264850951	2.59718471812337	0.00939913631003875
AMR_AAC.2...Ib	AMR_CTX.M.177	2.73776001389639	0.77462466265715	-1.82119036230691	-0.629894934188533	1.40057465251907	2.49154645173251	0.0127188334510764
AMR_AAC.2...Ib	AMR_CblA.1	2.54810469058867	2.33094517052535	-1.7329195347687	-1.60192804602826	1.67890618641409	3.36026826995645	0.000778668221763423
AMR_AAC.2...Ib	AMR_CfxA	2.96788654072837	2.38057922013657	-2.8851949741572	-2.23683097202181	-0.412135548311439	-1.77158297782789	0.0764638073875794
AMR_AAC.2...Ib	AMR_CfxA3	2.73889275182079	0.833690768189427	-1.81476883681426	-0.667887961157815	1.40722519272237	2.51196662406468	0.0120060443006491
AMR_AAC.2...Ib	AMR_CfxA4	2.69494442612823	1.32534420702728	-1.8129215887396	-0.950844026962069	1.4552888973623	2.77999528778629	0.00543596872544705
AMR_AAC.2...Ib	AMR_Chlamydia.trachomatis.intrinsic.murA.conferring.resistance.to.fosfomycin	2.745906733432	0.505158578843716	-1.98027409639197	-0.617839854137509	1.23678345248749	2.61277373332907	0.00898107393624747
AMR_AAC.2...Ib	AMR_Cutibacterium.acnes.gyrA.conferring.resistance.to.fluoroquinolones	2.84658694515345	4.2378949590459	-2.07660485908971	-1.61422113889451	1.01004578264566	2.30860159695175	0.0209656992544245
AMR_AAC.2...Ib	AMR_DES.1	2.77017095389133	0.495306431078042	-1.77862291723681	-0.426356610670576	1.40800504489974	2.41810657691266	0.0156015064886237
AMR_AAC.2...Ib	AMR_DHT2.1	2.75326914576882	0.397581048357465	-1.87082286421502	-0.383517700031766	1.32937784436802	2.35910447909965	0.018319097338666
AMR_AAC.2...Ib	AMR_EAM.1	2.77466104302374	0.486407599425313	-1.76949535706611	-0.417846223564497	1.41291071534687	2.41635758425203	0.0156766574626808
AMR_AAC.2...Ib	AMR_EC.13	2.77092716916164	0.533371483615823	-1.77163480551853	-0.452413598036809	1.41519577337052	2.42754756754269	0.0152012932841612
AMR_AAC.2...Ib	AMR_EC.18	2.68321873874793	1.21641521259675	-1.86727889944561	-0.905111923989486	1.41051782934397	2.72215105743883	0.00648584881895498
AMR_AAC.2...Ib	AMR_EFM.1	2.75773644042947	0.578536093370915	-1.80231604264892	-0.494712328196284	1.39759301840949	2.43947522699118	0.0147086111198669
AMR_AAC.2...Ib	AMR_Erm.49.	2.81069146273583	1.66625671072528	-1.98548663641391	-0.510288756534538	1.15493521557529	2.49024539815315	0.0127654920584954
AMR_AAC.2...Ib	AMR_ErmB	2.81447561045203	1.68897040927973	-1.9788040321822	-0.515077881095441	1.16545789599887	2.52651777421559	0.0115199558987049
AMR_AAC.2...Ib	AMR_ErmC	2.77556690343255	0.498165479497552	-1.7657548631574	-0.425630777830936	1.41612028747473	NaN	NaN
AMR_AAC.2...Ib	AMR_ErmF	2.77469150880187	0.489971644740623	-1.76892473315783	-0.420325618108933	1.41353847944356	2.41728592713388	0.0156367287264445
AMR_AAC.2...Ib	AMR_ErmH	2.68057294418941	1.04126192131051	-2.01972571712161	-0.885895519061454	1.26339616613292	2.93270766855093	0.00336020116146374
AMR_AAC.2...Ib	AMR_ErmN	2.70838618020016	1.35400264910943	-1.76866680375767	-0.972661149935903	1.48782413559614	2.78611169046558	0.00533444878819656
AMR_AAC.2...Ib	AMR_ErmO.srmA	2.79443154617205	0.860487185086218	-2.02020702997154	-0.387393128486365	1.14072150688458	2.42589205852775	0.0152708114767781
AMR_AAC.2...Ib	AMR_ErmX	3.02902180786552	5.01034449789978	-2.56037577224583	-0.738498065195855	0.397425584368092	1.3506737526773	0.176799963755499
AMR_AAC.2...Ib	AMR_Escherichia.coli.AcrAB.TolC.with.AcrR.mutation.conferring.resistance.to.ciprofloxacin..tetracycline..and.ceftazidime	2.77744891938153	2.37622495149341	-1.84389886636349	-0.972376427193467	1.3313047864368	2.36600646375037	0.0179811304786401
AMR_AAC.2...Ib	AMR_Escherichia.coli.AcrAB.TolC.with.MarR.mutations.conferring.resistance.to.ciprofloxacin.and.tetracycline	2.77017095389133	0.495306431078042	-1.77862291723681	-0.426356610670576	1.40800504489974	2.41810657691266	0.0156015064886237
AMR_AAC.2...Ib	AMR_Escherichia.coli.EF.Tu.mutants.conferring.resistance.to.Pulvomycin	2.80699263288207	-0.284531616630515	-1.91855391847548	-0.183708120110735	1.23087880463909	2.22169325177271	0.0263040429157815
AMR_AAC.2...Ib	AMR_FRI.5	2.78218338361358	0.175352963138465	-1.93044392825701	-0.254041975261519	1.24055287031578	2.30023981352425	0.0214346373762249
AMR_AAC.2...Ib	AMR_FTU.1	2.80900034299113	-0.122125482854452	-2.08693051687454	-0.0878849996370895	1.05590033868069	2.14603577310818	0.0318701247322632
AMR_AAC.2...Ib	AMR_FosD	2.78732074731089	0.120662092949449	-1.92275077287179	-0.199957834987892	1.24170409185965	2.26091591097362	0.023764464663337
AMR_AAC.2...Ib	AMR_FosX	2.74231219087141	0.82860150204661	-1.86587452195943	-0.733449609132611	1.35674520082496	2.70270837679169	0.00687770592653147
AMR_AAC.2...Ib	AMR_HERA.4	2.7918975426093	0.11327302787722	-1.95038524181663	-0.241126151714725	1.21218888069328	2.31889251710902	0.0204008649720702
AMR_AAC.2...Ib	AMR_HMB.1	2.82404357930566	2.08447947901585	-2.16029741956929	-0.433061451677614	0.95553511731911	2.18523004039295	0.0288719839638385
AMR_AAC.2...Ib	AMR_IMI.2	2.78795707316617	1.18092826524285	-1.91938691670391	-0.498880668962536	1.24798471142819	2.48039122796642	0.0131238298337331
AMR_AAC.2...Ib	AMR_IMI.9	2.77453753037502	0.492428253330264	-1.76892443797744	-0.422117839255105	1.41373367555184	2.41789870989115	0.015610421520438
AMR_AAC.2...Ib	AMR_IMP.67	2.68933577765571	2.05871280675216	-1.61642141656216	-1.36516275201312	1.66173383830581	2.98313324797445	0.00285313750323679
AMR_AAC.2...Ib	AMR_IND.12	2.75933422459071	0.558509907373963	-1.79534278752051	-0.475612350844049	1.40241446196492	2.43416918453686	0.0149260167223546
AMR_AAC.2...Ib	AMR_IND.2a	0.625564947278076	2.04268039286595	0.442942835546797	0.857311510900433	2.12351512615703	5.10984035662747	3.22431143562341e-07
AMR_AAC.2...Ib	AMR_IND.4	2.77466104302374	0.486407599425313	-1.76949535706611	-0.417846223564497	1.41291071534687	2.41635758425203	0.0156766574626808
AMR_AAC.2...Ib	AMR_KPC.77	2.78218338361358	0.175352963138465	-1.93044392825701	-0.254041975261519	1.24055287031578	2.30023981352425	0.0214346373762249
AMR_AAC.2...Ib	AMR_Klebsiella.pneumoniae.KpnF	2.73904555224014	0.512382485583381	-1.87052521139281	-0.463951090953789	1.34482024538547	2.39779414884216	0.0164941317524463
AMR_AAC.2...Ib	AMR_LAP.1	2.77327583475295	0.470979013138721	-1.77494726217702	-0.407762774829897	1.40833146214667	2.41174506453736	0.0158763783025857
AMR_AAC.2...Ib	AMR_LRA.10	2.7615233054437	0.348657350975625	-1.84437733337759	-0.33759016327794	1.34689662968962	2.34464518996475	0.0190451937727047
AMR_AAC.2...Ib	AMR_LRA.17	2.77360193329239	0.499780454495347	-1.7700181979939	-0.427712018491497	1.41364552841041	2.4197535937738	0.0155310272073208
AMR_AAC.2...Ib	AMR_LRA.18	2.80827538307544	1.27740970456948	-2.39160369861075	-0.178187082445415	0.741657677709439	1.72678013056548	0.0842071582349255
AMR_AAC.2...Ib	AMR_LUS.1	2.78554088509889	1.22742702511602	-1.9194985274805	-0.525438124505315	1.25063449822015	2.50256719921329	0.012329621655784
AMR_AAC.2...Ib	AMR_Limosilactobacillus.reuteri.cat.TC	0.43453289329615	0.115291518644175	0.129956054068512	-0.784919985827883	0.422293602585428	23899.3532353547	0
AMR_AAC.2...Ib	AMR_Listeria.monocytogenes.mprF	2.84943942138539	2.38153913066982	-2.09945768096311	-0.547595682196476	0.992218396305161	2.27224284149976	0.023071847001749
AMR_AAC.2...Ib	AMR_LpeB	2.76231164646114	0.594365988037087	-1.7838421926843	-0.498604365678065	1.41207421172526	2.44154270713126	0.0146246584369112
AMR_AAC.2...Ib	AMR_MCR.2.1	2.74918548443786	0.717732157624493	-1.80171924531822	-0.58805394180183	1.40866550242155	2.47188911544945	0.01344011966166
AMR_AAC.2...Ib	AMR_MCR.3.7	2.74482278941888	0.579584021849607	-1.83832019206102	-0.502461689999475	1.3731807973083	2.42833157261331	0.0151684686595943
AMR_AAC.2...Ib	AMR_MCR.7.1	2.49607252974138	2.16528949624112	-0.0191361210106197	-1.65872180551183	1.84606565954293	4.66087516521608	3.14867663009366e-06
AMR_AAC.2...Ib	AMR_MOX.9	2.58240106557726	1.05778367118984	-2.12333914951881	-0.798613936110462	1.24181412582214	2.42754213513728	0.0152015209454488
AMR_AAC.2...Ib	AMR_MecC.type.methicillin.resistance.repressor.MecI	2.78457312027959	1.32201728172943	-1.91325189679436	-0.575924451420312	1.25882166017985	2.55225935795507	0.0107026814747746
AMR_AAC.2...Ib	AMR_MexC	2.87378001089539	2.84431813128901	-2.23269730418027	-0.589957092089603	0.82628142110321	1.99316292761446	0.0462436091398484
AMR_AAC.2...Ib	AMR_MexH	2.75786320071084	0.68309547445698	-1.78785307104791	-0.562057534129702	1.41408001803972	2.45881108586275	0.0139397948407896
AMR_AAC.2...Ib	AMR_MexT	2.66939470635384	2.45506849680827	-2.06396251301459	-1.03494331617857	1.2098510457252	2.50178561862281	0.0123568724770249
AMR_AAC.2...Ib	AMR_MexV	2.78665536970484	1.20673491002814	-1.91956911838507	-0.513247699986359	1.24927203174991	2.49178629262703	0.0127102487320212
AMR_AAC.2...Ib	AMR_MuxC	2.82945277891261	2.29959895375338	-2.00967164739041	-0.648770543117028	1.10650260021219	2.43150659207532	0.0150361747050396
AMR_AAC.2...Ib	AMR_Mycobacterium.tuberculosis.gyrA.conferring.resistance.to.fluoroquinolones	0.521821860088869	1.99718827873331	-0.208810021916747	-0.751316804496496	-1.03714113016684	-2.08670222085771	0.0369150604010557
AMR_AAC.2...Ib	AMR_Mycobacterium.tuberculosis.gyrB.mutant.conferring.resistance.to.fluoroquinolones	2.80699263288207	-0.284531616630515	-1.91855391847548	-0.183708120110735	1.23087880463909	2.22169325177271	0.0263040429157815
AMR_AAC.2...Ib	AMR_Mycobacterium.tuberculosis.intrinsic.murA.conferring.resistance.to.fosfomycin	2.80699263288207	-0.284531616630515	-1.91855391847548	-0.183708120110735	1.23087880463909	2.22169325177271	0.0263040429157815
AMR_AAC.2...Ib	AMR_Mycobacterium.tuberculosis.rpoB.mutants.conferring.resistance.to.rifampicin	2.80699263288207	-0.284531616630515	-1.91855391847548	-0.183708120110735	1.23087880463909	2.22169325177271	0.0263040429157815
AMR_AAC.2...Ib	AMR_Mycobacterium.tuberculosis.rpsL.mutations.conferring.resistance.to.Streptomycin	2.94009701484867	3.56898337755676	-2.26426053978614	-0.817217311122557	0.723264271080733	1.85784869767171	0.0631905034377083
AMR_AAC.2...Ib	AMR_Mycobacterium.tuberculosis.thyA.with.mutation.conferring.resistance.to.para.aminosalicylic.acid	2.6105669908178	0.267209966507182	-2.4850228476186	-0.725334848732489	0.85618088735643	1.83284525644011	0.066825586754399
AMR_AAC.2...Ib	AMR_OCH.1	2.77199257601519	0.460848938925582	-1.7796137465823	-0.401406937438339	1.40458250473082	2.40811071458948	0.0160353173246215
AMR_AAC.2...Ib	AMR_OCH.4	2.58448907903338	1.03028236365462	-2.12133595521459	-0.846828601945197	1.24350416172468	2.44954512889087	0.0143036784084749
AMR_AAC.2...Ib	AMR_OCH.8	2.75785692270516	0.376355909444473	-1.82678958356265	-0.349996085022623	1.3679601540341	2.36411297371115	0.0180733002837745
AMR_AAC.2...Ib	AMR_OKP.D.1	2.7568593119101	0.463798439339209	-1.81280670340748	-0.410590492989387	1.38487906211209	2.40115768417721	0.0163432922406404
AMR_AAC.2...Ib	AMR_ORN.3	2.73889275182079	0.833690768189427	-1.81476883681426	-0.667887961157815	1.40722519272237	2.51196662406468	0.0120060443006491
AMR_AAC.2...Ib	AMR_OXA.118	3.01883063236941	3.03241967875152	-2.22143294873702	-2.26279210993164	0.784654680397481	1.66047726520203	0.0968184778136896
AMR_AAC.2...Ib	AMR_OXA.119	2.7733589013677	0.48390671713951	-1.77309354707666	-0.416778570709226	1.41060489776351	2.41564819814323	0.0157072291314899
AMR_AAC.2...Ib	AMR_OXA.153	2.7727855363318	0.482961136198339	-1.77429083043908	-0.4163814917104	1.40970758322637	2.41517651926782	0.0157275855988177
AMR_AAC.2...Ib	AMR_OXA.164	3.23499556098049	3.19047824334004	-2.76493829113917	-1.5836478690592	0.177273907334774	0.762572728548784	0.445718253892514
AMR_AAC.2...Ib	AMR_OXA.273	2.77345522436104	0.482217180393405	-1.77285183457324	-0.415518680962889	1.41053003491095	2.41509069251833	0.0157312921587525
AMR_AAC.2...Ib	AMR_OXA.293	3.24547408476259	4.32314699850196	-2.71544067232118	-1.8525141804646	0.249122673068305	1.512488807519	0.130409557831844
AMR_AAC.2...Ib	AMR_OXA.307	2.74002486567273	0.559077900679291	-1.86325497366373	-0.495708060278667	1.3523435530668	2.41334960292631	0.0158066498651803
AMR_AAC.2...Ib	AMR_OXA.308	2.78732074731089	0.120662092949449	-1.92275077287179	-0.199957834987892	1.24170409185965	2.26091591097362	0.023764464663337
AMR_AAC.2...Ib	AMR_OXA.496	2.76420552213255	0.375127096407151	-1.81202330465869	-0.344271045264653	1.37696035023741	2.36966932288574	0.0178040007518183
AMR_AAC.2...Ib	AMR_OXA.512	2.74008489934711	0.844770797631081	-1.87391911378162	-0.758212002575283	1.35173422953093	2.75105926626363	0.00594028949784287
AMR_AAC.2...Ib	AMR_OXA.569	2.51829614851936	2.10417052875855	-1.87805907239172	-1.43408964400591	1.55856376855203	3.15542505504172	0.00160264434281143
AMR_AAC.2...Ib	AMR_OXA.570	2.6607357704726	0.971142619042907	-1.95570672953213	-0.923918872744107	1.34714546870709	3.09158214222032	0.00199092889593411
AMR_AAC.2...Ib	AMR_OXA.573	2.78226499017142	0.141505753251523	-1.90815314829992	-0.208558183823716	1.26088557109298	2.25187347721767	0.0243302686563525
AMR_AAC.2...Ib	AMR_OXA.574	2.51419619854351	2.46573807673876	-1.74067607252067	-1.696264825078	1.70383507957865	3.39326371164598	0.000690651142064347
AMR_AAC.2...Ib	AMR_OXA.640	2.77393848725226	0.477591861926343	-1.77243668666464	-0.41204854931565	1.4104076080807	2.41382513708347	0.015786036381483
AMR_AAC.2...Ib	AMR_OXA.659	2.77557794602811	0.498176255415039	-1.76574424547834	-0.425607079096602	1.41612377134675	1.34794838518088	0.177674984225207
AMR_AAC.2...Ib	AMR_OXA.670	2.78732074731089	0.120662092949449	-1.92275077287179	-0.199957834987892	1.24170409185965	2.26091591097362	0.023764464663337
AMR_AAC.2...Ib	AMR_OXA.802	2.72372717470546	0.0826963311836648	-2.0344726209067	-0.193468996442655	1.18446926308653	2.10010101647593	0.0357199559323809
AMR_AAC.2...Ib	AMR_OXA.804	2.78976402719878	1.21406045031762	-1.91293000925356	-0.516720791143391	1.25330550676751	2.49963390531788	0.0124321705613424
AMR_AAC.2...Ib	AMR_OXA.85	2.75875976200633	0.65502249663202	-1.78644331620385	-0.541912116617302	1.41402212170691	2.45473855984276	0.0140987082713246
AMR_AAC.2...Ib	AMR_OXA.896	2.70986547881083	1.53974293313257	-1.71768123256272	-1.0732335577987	1.53912484609155	2.84716200884667	0.00441109074606993
AMR_AAC.2...Ib	AMR_OXA.926	2.73169033145859	0.665442454460034	-1.88235082925977	-0.576621524556429	1.34341265609061	2.43372458834207	0.0149443611600861
AMR_AAC.2...Ib	AMR_OXA.96	2.77363597643165	0.494778546796228	-1.77063436174427	-0.424201113619264	1.41288134857123	2.41845568240778	0.0155865440792236
AMR_AAC.2...Ib	AMR_OpmD	2.80814031983949	0.496223769754699	-1.75044679600127	-0.389935575850046	1.47311097135903	2.56220813768729	0.0104008965921221
AMR_AAC.2...Ib	AMR_PDC.170	2.63629357574318	1.41474911177757	-1.94508060062806	-1.02813010587303	1.37776551692488	2.83408655623678	0.00459568824104406
AMR_AAC.2...Ib	AMR_PDC.177	2.77377751355611	0.488832466666167	-1.77115748363863	-0.419979954695761	1.41209176883844	2.41690103576765	0.0156532723270562
AMR_AAC.2...Ib	AMR_PDC.228	2.8079024952241	1.7066577560008	-1.98545194752544	-0.528820175874713	1.15749443178909	2.49951625213434	0.0124362994655118
AMR_AAC.2...Ib	AMR_PDC.277	2.7126967876119	1.46254111858193	-1.73373885546699	-1.0283265878255	1.51977949203224	2.81491792110397	0.00487896933217957
AMR_AAC.2...Ib	AMR_PDC.310	2.77590966624082	0.489418147198951	-1.76983612096527	-0.41824713341563	1.41624272036749	2.42663600043721	0.0152395372872149
AMR_AAC.2...Ib	AMR_PDC.450	2.77453753037502	0.492428253330264	-1.76892443797744	-0.422117839255105	1.41373367555184	2.41789870989115	0.015610421520438
AMR_AAC.2...Ib	AMR_PDC.55	2.71735817194545	0.37828799504642	-2.01685215914086	-0.850970746357409	1.23739888311688	2.91949839520961	0.00350595199370662
AMR_AAC.2...Ib	AMR_PER.4	2.75933422459071	0.558509907373963	-1.79534278752051	-0.475612350844049	1.40241446196492	2.43416918453686	0.0149260167223546
AMR_AAC.2...Ib	AMR_PLN.1	2.73577338287699	0.880863551388372	-1.87649705109911	-0.737288286859328	1.3513173841942	2.56277019154555	0.0103840755427702
AMR_AAC.2...Ib	AMR_PST.2	2.80699263288207	-0.284531616630515	-1.91855391847548	-0.183708120110735	1.23087880463909	2.22169325177271	0.0263040429157815
AMR_AAC.2...Ib	AMR_PSV.1	2.77081619615225	0.474485914776433	-1.7803191676788	-0.411566187266377	1.40525335599474	2.41208660504089	0.0158615133547022
AMR_AAC.2...Ib	AMR_ParS	2.745906733432	0.505158578843716	-1.98027409639197	-0.617839854137509	1.23678345248749	2.61277373332907	0.00898107393624747
AMR_AAC.2...Ib	AMR_Planobispora.rosea.EF.Tu.mutants.conferring.resistance.to.inhibitor.GE2270A	2.80699260909791	-0.284531654966665	-1.91855382166005	0.183708106590001	-1.23087888557733	-2.22168957348687	0.02630429166728
AMR_AAC.2...Ib	AMR_Plasmid.encoded.cat..pp.cat.	2.75752813752731	0.44201497868735	-1.81542041391392	-0.395019157266113	1.38120933908381	2.3919758120541	0.0167579467305097
AMR_AAC.2...Ib	AMR_Pseudomonas.aeruginosa.catB6	2.78226499017142	0.141505753251523	-1.90815314829992	-0.208558183823716	1.26088557109298	2.25187347721767	0.0243302686563525
AMR_AAC.2...Ib	AMR_QepA1	2.52334829784095	2.38442380626881	-1.76337155827901	-1.62810107860745	1.67136892190152	3.34122696267368	0.000834090093900119
AMR_AAC.2...Ib	AMR_QnrB19	0.120908305464868	0.100955719954681	0.101872253356586	0.0446925018378886	0.120143349768182	NaN	NaN
AMR_AAC.2...Ib	AMR_QnrB60	2.7447726100808	0.433690321397743	-1.85309169824148	-0.399652126877716	1.35493416560384	2.37732469334775	0.0174387300821273
AMR_AAC.2...Ib	AMR_QnrD1	2.70558250953546	1.2552316658626	-1.84883463899944	-0.936174016596749	1.41031538036613	2.73531865262275	0.00623199148283193
AMR_AAC.2...Ib	AMR_RanA	2.71445419871951	2.35830288779623	-0.623404719382953	-0.859163050191425	1.6883495958241	3.40740866906971	0.000655828525774504
AMR_AAC.2...Ib	AMR_RanB	2.53682301530888	2.32625789409948	-1.79855968472149	-1.53988520846455	1.62107135527129	3.22734242378566	0.001249458383348
AMR_AAC.2...Ib	AMR_RbpA	2.80699263288207	-0.284531616630515	-1.91855391847548	-0.183708120110735	1.23087880463909	2.22169325177271	0.0263040429157815
AMR_AAC.2...Ib	AMR_Rhodococcus.fascians.cmr	2.76424618136229	0.551215526499083	-1.7848257501782	-0.468112029563073	1.40838684879339	2.43202676930544	0.0150145975808373
AMR_AAC.2...Ib	AMR_Rm3	2.74000311918905	0.692469467111576	-1.84203084463294	-0.586328210477992	1.37664871725192	2.44126818258152	0.0146357814818991
AMR_AAC.2...Ib	AMR_SAT.3	1.77411576975476	0.920399552660884	0.148476275087754	-0.580576727866377	2.24163484282874	5.30248279562558	1.14238235759956e-07
AMR_AAC.2...Ib	AMR_SCO.1	2.77428825005914	0.491986054918104	-1.76954937919999	-0.421930095696501	1.4133200416415	2.41781124675694	0.0156141739919096
AMR_AAC.2...Ib	AMR_SFB.1	2.78226499017142	0.141505753251523	-1.90815314829992	-0.208558183823716	1.26088557109298	2.25187347721767	0.0243302686563525
AMR_AAC.2...Ib	AMR_SHD.1	2.73428039498708	1.25674217356663	-2.06109106088195	-0.583651049574441	1.15623133593304	1.92309475642236	0.0544681507592739
AMR_AAC.2...Ib	AMR_SHV.127	2.41676886583004	2.87348454784686	-1.71956962893955	-2.02417578409145	1.82208000490671	3.41789779250204	0.000631068003273727
AMR_AAC.2...Ib	AMR_SHV.149	2.77390818294966	0.500149392433286	-1.76927393093844	-0.427820301253111	1.41412577345554	2.41986287665764	0.0155263606925693
AMR_AAC.2...Ib	AMR_SHV.63	2.69489537684935	1.82197792496232	-1.79608785684895	-1.07541871073939	1.46972272300018	2.80411272961834	0.00504552606515207
AMR_AAC.2...Ib	AMR_SMB.1	2.7546548512603	-0.030635658725611	-2.02137908264027	-0.105838191103728	1.16753947767806	2.0844948188728	0.0371151810170918
AMR_AAC.2...Ib	AMR_SME.1	2.73889275182079	0.833690768189427	-1.81476883681426	-0.667887961157815	1.40722519272237	2.51196662406468	0.0120060443006491
AMR_AAC.2...Ib	AMR_SPN79.1	2.65700558073673	-0.386463846424964	-2.42792397205968	0.0478498608953083	0.833494723242193	1.41703765319392	0.156471919110132
AMR_AAC.2...Ib	AMR_Sed.1	2.77120599391572	0.433585846804627	-1.78642541793099	-0.383001976120748	1.39785889907344	2.39818379551293	0.0164765954443815
AMR_AAC.2...Ib	AMR_Streptomyces.lividans.cmlR	2.73841680668459	0.839686768932118	-1.81523334533733	-0.671885508886406	1.40730118551478	2.51435896020184	0.0119248989551188
AMR_AAC.2...Ib	AMR_TEM.116	3.06055906226513	6.0073598819158	-2.45993497667133	-1.71692677029131	0.418317129770597	1.60102847760908	0.109370611871959
AMR_AAC.2...Ib	AMR_TEM.149	2.78218338361358	0.175352963138465	-1.93044392825701	-0.254041975261519	1.24055287031578	2.30023981352425	0.0214346373762249
AMR_AAC.2...Ib	AMR_TRU.1	2.73345568877159	0.517730696400354	-1.99986518844277	-0.727302236333781	1.23322057356104	2.74852819294017	0.00598634864375991
AMR_AAC.2...Ib	AMR_TaeA	2.69809121999736	2.20134120729915	-2.06519705253672	-1.01953018865876	1.19172960949333	2.51491297325246	0.0119061769432594
AMR_AAC.2...Ib	AMR_TriB	1.58916368260509	-0.247563104058906	0.210371673801804	0.555338710830627	2.43339895609349	5.50782238709526	3.63299677008655e-08
AMR_AAC.2...Ib	AMR_Type.B.NfxB	0.350267432988142	4.56576691123331	0.159721422540914	0.879784667892628	1.55924937534059	3.73439061197677	0.000188170254289188
AMR_AAC.2...Ib	AMR_VAM.1	2.79300360462851	0.100663230162989	-1.93618172478978	-0.192273738027455	1.22318924573846	2.27845733347083	0.0226993438059671
AMR_AAC.2...Ib	AMR_VCC.1	2.77225002827918	1.24136998700296	-1.95281699567413	-0.542728830304646	1.22959610540632	2.49057724498668	0.0127535769416915
AMR_AAC.2...Ib	AMR_VIM.30	2.67569177121416	1.93872568173163	-1.65205366962138	-1.33140072675337	1.6394287639789	3.12966674728525	0.00175004716282867
AMR_AAC.2...Ib	AMR_VIM.32	2.7815986686477	0.165919324557778	-1.91916810475536	-0.233623395300347	1.25142692215843	2.27774450478187	0.022741804464294
AMR_AAC.2...Ib	AMR_VMB.1	2.77092716916164	0.533371483615823	-1.77163480551853	-0.452413598036809	1.41519577337052	2.42754756754269	0.0152012932841612
AMR_AAC.2...Ib	AMR_VatI	2.76659743238556	0.416132757755253	-1.79929302256545	-0.372933261915694	1.3886427242914	2.38936928751553	0.0168773283657675
AMR_AAC.2...Ib	AMR_YajC	2.73366669244152	0.958138848879494	-1.8182509447213	-0.748827315781608	1.41082805828502	2.56295406606892	0.0103785778357697
AMR_AAC.2...Ib	AMR_aacA43	2.78966990707823	1.2493676516326	-1.90969670852348	-0.535547100522359	1.25703477038528	2.51742547088705	0.0118215977001286
AMR_AAC.2...Ib	AMR_aadA13	2.76939100728199	0.540175037925261	-1.77421664590926	-0.457860339742621	1.41413847001344	2.42932872315043	0.0151268102751578
AMR_AAC.2...Ib	AMR_aadA2	2.72744669538571	0.774953335699248	-1.92386326090269	-0.701981658050149	1.31072086175028	2.55501137061838	0.0106184329209937
AMR_AAC.2...Ib	AMR_aadA4	2.74002486567273	0.559077900679291	-1.86325497366373	-0.495708060278667	1.3523435530668	2.41334960292631	0.0158066498651803
AMR_AAC.2...Ib	AMR_aadA6.aadA10	2.73239986024533	0.898557908673917	-1.83310080503761	-0.715690706176652	1.39618364065875	2.5259232721488	0.011539468058557
AMR_AAC.2...Ib	AMR_aadA8b	2.77421417447728	0.484741092589993	-1.77075456231866	-0.416904591595008	1.41201035981217	2.41579630294915	0.0157008420858065
AMR_AAC.2...Ib	AMR_aadS	2.75419207900767	0.528573683930828	-1.8157911454932	-0.459622111896806	1.38599448331218	2.42266189421881	0.0154072589355563
AMR_AAC.2...Ib	AMR_adeI	2.77015644682148	1.69824237194322	-2.10950292807527	-0.600302570943337	1.07095435820283	2.4352811340107	0.0148802235210388
AMR_AAC.2...Ib	AMR_amrA	2.7728534536187	0.209422298575146	-1.88714552756338	-0.25051217695455	1.29141662431557	2.27364885076676	0.0229871078068606
AMR_AAC.2...Ib	AMR_apmA	2.73169033145859	0.665442454460034	-1.88235082925977	-0.576621524556429	1.34341265609061	2.43372458834207	0.0149443611600861
AMR_AAC.2...Ib	AMR_arlS	2.79300360462851	0.100663230162989	-1.93618172478978	-0.192273738027455	1.22318924573846	2.27845733347083	0.0226993438059671
AMR_AAC.2...Ib	AMR_arnA	2.71735817194545	0.37828799504642	-2.01685215914086	-0.850970746357409	1.23739888311688	2.91949839520961	0.00350595199370662
AMR_AAC.2...Ib	AMR_arr.7	2.65906451303454	1.07490915334387	-2.00962471854513	-0.849152667521009	1.289350911584	2.56676010583148	0.0102653603554217
AMR_AAC.2...Ib	AMR_arr.8	2.74609285368496	0.607432711360773	-1.82453179921087	-0.517461064494535	1.38630797557997	2.44215921453977	0.0145997062615293
AMR_AAC.2...Ib	AMR_carA	2.75803092259123	1.98532063911964	-2.20056385501793	-0.54080297892826	0.98021983645864	2.21919858736939	0.0264732171434974
AMR_AAC.2...Ib	AMR_catB9	2.76151675364189	0.589034967548823	-1.78666234592911	-0.49549607941156	1.40985188780628	2.44086364940401	0.0146521857414899
AMR_AAC.2...Ib	AMR_catII.from.Escherichia.coli.K.12	2.77469150880187	0.489971644740623	-1.76892473315783	-0.420325618108933	1.41353847944356	2.41728592713388	0.0156367287264445
AMR_AAC.2...Ib	AMR_catS	2.77541438767877	0.495403443189608	-1.76653690400566	-0.423774243920452	1.41541227888881	2.41898882085279	0.0155637185142925
AMR_AAC.2...Ib	AMR_cipA	2.75088992316935	1.30312998186034	-1.98661418171376	-0.582807899295515	1.21550673102261	2.49161985082211	0.0127162057039294
AMR_AAC.2...Ib	AMR_clbA	2.72781835374589	0.668049522279319	-1.89135795294007	-0.580536238143883	1.33793588138083	2.43169930076939	0.0150281779015184
AMR_AAC.2...Ib	AMR_cmlA9	2.74609285368496	0.607432711360773	-1.82453179921087	-0.517461064494535	1.38630797557997	2.44215921453977	0.0145997062615293
AMR_AAC.2...Ib	AMR_crxA	2.74987368941672	1.40739859224673	-1.98387097827432	-0.637995448996097	1.22026989519757	2.54664470540009	0.0108764107203885
AMR_AAC.2...Ib	AMR_dfr22	2.79130309957871	1.21034602793284	-1.90912157043211	-0.516076877394286	1.25580118520806	2.49856404935506	0.0124697606476072
AMR_AAC.2...Ib	AMR_dfrA17	2.51936819028116	3.5094434143218	-1.03068214840233	-2.84593113397001	2.43584859564257	3.76496614743582	0.000166571647900016
AMR_AAC.2...Ib	AMR_dfrA19	2.77453243581183	0.484096291571249	-1.7701175184944	-0.416292944972601	1.41234863194365	2.41568522634611	0.0157056320695115
AMR_AAC.2...Ib	AMR_dfrA26	2.8077831191207	0.0933503188090214	-2.20434316481973	0.129127735992589	0.926915263910902	1.77806563171121	0.0753930762384285
AMR_AAC.2...Ib	AMR_dfrA32	2.77410447501609	0.490018051386176	-1.77024266373081	-0.420644393273952	1.41274392064962	2.41725834341932	0.0156379138320699
AMR_AAC.2...Ib	AMR_dfrA8	2.75419207900767	0.528573683930828	-1.8157911454932	-0.459622111896806	1.38599448331218	2.42266189421881	0.0154072589355563
AMR_AAC.2...Ib	AMR_dfrB4	2.78947431426974	0.924869659113733	-2.02594853202865	-0.449804158814218	1.14169268333525	2.04885588559707	0.0404762091225597
AMR_AAC.2...Ib	AMR_dfrF	2.77409387207359	0.477009438248065	-1.7721260298534	-0.411545593313212	1.41056134603215	2.41369398116347	0.0157917193736874
AMR_AAC.2...Ib	AMR_dfrG	2.77309128915826	0.497225210362047	-1.77151730875316	-0.426174101423627	1.41253942437238	2.41900388675869	0.0155630739164967
AMR_AAC.2...Ib	AMR_efrA	2.77278385055095	0.472959434276566	-1.77586166071092	-0.40942860821211	1.4079098492893	2.41217378507102	0.015857720959108
AMR_AAC.2...Ib	AMR_efrB	2.68178658635731	1.9907792066449	-2.00137916431527	-0.865404300352654	1.26326851171547	2.5555735615216	0.0106012950549439
AMR_AAC.2...Ib	AMR_emrA	2.77281590228751	0.477812652635381	-1.77499687548947	-0.412778386495444	1.40885419850777	2.41366177533569	0.0157931151288733
AMR_AAC.2...Ib	AMR_erm.32.	2.73106477823332	0.705096997493087	-1.84724899817205	-0.589450983332595	1.37919367267863	2.46445511687806	0.0137221748438816
AMR_AAC.2...Ib	AMR_erm.40.	2.77319213621716	0.216922851409447	-1.9038289303712	-0.264210963870214	1.27504681740895	2.28491399378728	0.0223178713290257
AMR_AAC.2...Ib	AMR_erm.46.	2.69435815452247	0.405099872536085	-2.0832140106621	-0.60666868130737	1.17893015037655	2.47820124188142	0.0132046644452806
AMR_AAC.2...Ib	AMR_evgS	2.7709708879735	0.528050437666328	-1.77218741973818	-0.448681581899891	1.41447966078578	2.42650625913577	0.015244987351509
AMR_AAC.2...Ib	AMR_gadW	2.75262331025088	0.734376218667494	-1.79205478241639	-0.597396726417724	1.41559369418051	2.47467452842384	0.0133357644848013
AMR_AAC.2...Ib	AMR_gimA	2.77541438767877	0.495403443189608	-1.76653690400566	-0.423774243920452	1.41541227888881	2.41898882085279	0.0155637185142925
AMR_AAC.2...Ib	AMR_iri	2.80699263288207	-0.284531616630515	-1.91855391847548	-0.183708120110735	1.23087880463909	2.22169325177271	0.0263040429157815
AMR_AAC.2...Ib	AMR_lmrD	2.6989191876976	1.44818041061791	-1.77447123020311	-1.01563950178566	1.49106419270676	2.84069133918243	0.00450158591200167
AMR_AAC.2...Ib	AMR_lnuE	2.69296758904901	0.991713896950354	-1.96099663149825	-0.808527230890519	1.30647018635308	2.6115515053983	0.00901324099407019
AMR_AAC.2...Ib	AMR_lsaC	2.70181734001948	0.996210482369432	-2.32597517706492	-0.535908104772374	0.921159044089774	2.01962337039747	0.043422469115501
AMR_AAC.2...Ib	AMR_macA	2.71735817194545	0.37828799504642	-2.01685215914086	-0.850970746357409	1.23739888311688	2.91949839520961	0.00350595199370662
AMR_AAC.2...Ib	AMR_mdtE	2.75326914576882	0.397581048357465	-1.87082286421502	-0.383517700031766	1.32937784436802	2.35910447909965	0.018319097338666
AMR_AAC.2...Ib	AMR_mdtG	2.71735817194545	0.37828799504642	-2.01685215914086	-0.850970746357409	1.23739888311688	2.91949839520961	0.00350595199370662
AMR_AAC.2...Ib	AMR_mdtM	2.76750773950603	0.420995099241651	-1.79589311659913	-0.375330758176434	1.39129936035134	2.39191171201053	0.0167608736667129
AMR_AAC.2...Ib	AMR_mecC.type.BlaZ	2.79283316520761	1.20855989116323	-1.907806368702	-0.512638931217442	1.25565434566347	2.49967688379214	0.0124306625836241
AMR_AAC.2...Ib	AMR_mel	2.7991888698869	2.03438373968925	-2.17771644110408	-0.545229011039752	0.968402021686209	2.21142880924633	0.0270061566774031
AMR_AAC.2...Ib	AMR_mexM	2.80876841937372	1.76177799747413	-1.97964611674409	-0.550496440346484	1.16714815508724	2.53163644210161	0.0113531637306759
AMR_AAC.2...Ib	AMR_mexP	2.5415669589047	1.14511252273444	-2.15615722794834	-0.910605766186922	1.24863024513637	2.4930056711091	0.0126666823119379
AMR_AAC.2...Ib	AMR_mfpA	2.87893345741652	1.7386030948904	-2.46255163147843	0.0415655785782998	0.588372199011817	1.39757394982621	0.162241045594512
AMR_AAC.2...Ib	AMR_mphI	2.73841680668459	0.839686768932118	-1.81523334533733	-0.671885508886406	1.40730118551478	2.51435896020184	0.0119248989551188
AMR_AAC.2...Ib	AMR_msr.I.	2.77483958276121	0.491828682031513	-1.76832709874232	-0.421551663769687	1.41404834813629	2.41777196831805	0.0156158594312379
AMR_AAC.2...Ib	AMR_msrA	2.86717673590738	2.05972939994993	-2.41698869294523	-0.09918703410381	0.642585883687768	1.5208763798964	0.128290862382018
AMR_AAC.2...Ib	AMR_msrC	2.7697373979305	0.441390009838611	-1.78886099803231	-0.3893691557653	1.39692521623021	2.40017424599006	0.0163872691666425
AMR_AAC.2...Ib	AMR_msrE	2.9135628967121	2.90020948816468	-2.33143370766774	-0.4698689068722	0.685995352621985	1.73980343935351	0.08189353836511
AMR_AAC.2...Ib	AMR_msrF	2.77670373411844	0.486911668353677	-1.76981508991321	-0.416019848115101	1.41677434973057	2.42804892556483	0.01518029528833
AMR_AAC.2...Ib	AMR_msrH	2.7918975426093	0.11327302787722	-1.95038524181663	-0.241126151714725	1.21218888069328	2.31889251710902	0.0204008649720702
AMR_AAC.2...Ib	AMR_mtrA	2.80699263288207	-0.284531616630515	-1.91855391847548	-0.183708120110735	1.23087880463909	2.22169325177271	0.0263040429157815
AMR_AAC.2...Ib	AMR_myrA	2.75063046441842	0.696534507668269	-1.80047221589589	-0.573339653245408	1.40816714441549	2.46607428273636	0.0136603001932023
AMR_AAC.2...Ib	AMR_nimG	2.4802200935592	2.95753197842496	-1.75374797835219	-1.90495911945965	1.72160658612036	3.0768513501863	0.00209199597236953
AMR_AAC.2...Ib	AMR_norA	2.81100230381036	1.6922357162263	-1.98243926098834	-0.521486596083377	1.15836939545197	2.50104593302859	0.0123827116984709
AMR_AAC.2...Ib	AMR_patB	2.8252858250731	2.20189756698073	-2.03709090038561	-0.591471007972188	1.08252538653123	2.38741983769818	0.0169671025600973
AMR_AAC.2...Ib	AMR_pmrA	2.73640146066577	-0.0400819506093803	-2.0857348330172	-0.120962419701146	1.12021005663514	1.97515450337587	0.0482506172061603
AMR_AAC.2...Ib	AMR_poxtA	2.7736241671258	0.50547014842254	-1.76918848517426	-0.431673433507035	1.41458893097778	2.42114838270893	0.0154715605407554
AMR_AAC.2...Ib	AMR_pp.flo	2.76001061443307	0.545553881276168	-1.80015015256224	-0.469925715294185	1.39691781761123	2.43149923288849	0.015036480162389
AMR_AAC.2...Ib	AMR_qacL	2.74002486567273	0.559077900679291	-1.86325497366373	-0.495708060278667	1.3523435530668	2.41334960292631	0.0158066498651803
AMR_AAC.2...Ib	AMR_ramA	2.77616529091489	0.484212410395356	-1.7716062149202	-0.414761766505376	1.41503477984096	2.42578153457381	0.0152754625539526
AMR_AAC.2...Ib	AMR_rmtA	2.65914296282437	1.58189522552498	-2.08946633305515	-0.727857973701608	1.19569125211779	2.49763855777014	0.0125023595563107
AMR_AAC.2...Ib	AMR_rmtC	2.77437550812467	0.4995510392226	-1.76830369835678	-0.427176288290777	1.41466646366721	2.41970299250156	0.0155331883624497
AMR_AAC.2...Ib	AMR_salA	2.79161705447551	0.882450953897829	-2.02281843462404	-0.404563625867764	1.14113214961349	2.43964136697835	0.0147018491311204
AMR_AAC.2...Ib	AMR_salD	2.7918975426093	0.11327302787722	-1.95038524181663	-0.241126151714725	1.21218888069328	2.31889251710902	0.0204008649720702
AMR_AAC.2...Ib	AMR_salE	2.79300360462851	0.100663230162989	-1.93618172478978	-0.192273738027455	1.22318924573846	2.27845733347083	0.0226993438059671
AMR_AAC.2...Ib	AMR_smeA	2.79551180691208	1.74461041128962	-2.00359433046181	-0.54879389600249	1.15045669225358	2.48902537982389	0.0128093821218109
AMR_AAC.2...Ib	AMR_srmB	2.77373910881561	0.487253792479687	-1.77147032802361	-0.418895005686464	1.41177707365648	2.41646621016752	0.0156719807500547
AMR_AAC.2...Ib	AMR_tap	2.87672432184448	3.11642469026752	-2.41106085637693	-0.567550745368935	0.634401853372385	1.58271793705793	0.113485768119571
AMR_AAC.2...Ib	AMR_tet.40.	2.74800510528604	0.583373027298331	-1.82319844315926	-0.500291869608081	1.3853873652962	2.4362011308839	0.0148424290939395
AMR_AAC.2...Ib	AMR_tet.52.	2.6117232605371	1.35047980850096	-2.06401682708699	-0.971301253437713	1.28018056976326	2.58228852708919	0.00981474922973202
AMR_AAC.2...Ib	AMR_tet.54.	2.79460529936361	1.17777651823704	-2.33272209544545	-0.10252017798491	0.807673485435154	1.78126820450515	0.0748686461287249
AMR_AAC.2...Ib	AMR_tet.A.	2.77399898815506	0.483591446261482	-1.77141028022118	-0.41620723719428	1.41152001327697	2.41546563259999	0.0157151054476163
AMR_AAC.2...Ib	AMR_tet.B.	2.78859329082434	1.72896871150212	-2.03771617585627	-0.559849458185592	1.12347252612413	2.48143704015484	0.0130853824562274
AMR_AAC.2...Ib	AMR_tet.C.	2.69401328870881	1.70081983032541	-1.69870905698493	-1.16975668969713	1.57377100067573	2.96335885499614	0.00304301582103128
AMR_AAC.2...Ib	AMR_tet.E.	2.69409135072738	0.808743775429119	-1.96432480778179	-0.691976618254177	1.29838704338326	2.49207171573962	0.0127000391543304
AMR_AAC.2...Ib	AMR_tet.M.	2.68465372378772	2.96093060524603	-1.80560965992673	-1.45980241307465	1.4602434371669	2.91756069039006	0.00352780988352253
AMR_AAC.2...Ib	AMR_tet.O.	2.92316497762411	3.33853663191616	-2.28840268890011	-0.697243057406177	0.715545124154933	1.81171630501233	0.0700300429358538
AMR_AAC.2...Ib	AMR_tet.O.W.	2.77147816182414	0.505402471522299	-1.77407879227788	-0.43268142633252	1.41160979395816	2.42100190105683	0.0154777963378274
AMR_AAC.2...Ib	AMR_tet.O.W.32.O.	2.77372213314909	0.502518551093902	-1.76936896306921	-0.429565142841784	1.41425192017504	2.42045925199257	0.0155009164585516
AMR_AAC.2...Ib	AMR_tet.Q.	2.77557794602811	0.498176255415039	-1.76574424547834	-0.425607079096602	1.41612377134675	1.34794838518088	0.177674984225207
AMR_AAC.2...Ib	AMR_tet.V.	2.77483958276121	0.491828682031513	-1.76832709874232	-0.421551663769687	1.41404834813629	2.41777196831805	0.0156158594312379
AMR_AAC.2...Ib	AMR_tet.W.	3.08474398597025	5.16649607329012	-2.68771897341448	-0.732843846192278	0.140346055888217	0.549311057181784	0.58279200048914
AMR_AAC.2...Ib	AMR_tet.W.N.W.	2.70475181615824	3.25660753372848	-1.77243760687732	-1.59222552312857	1.47281215997375	2.81181203062666	0.00492632828714146
AMR_AAC.2...Ib	AMR_tet.X3.	2.78732074731089	0.120662092949449	-1.92275077287179	-0.199957834987892	1.24170409185965	2.26091591097362	0.023764464663337
AMR_AAC.2...Ib	AMR_tet.Z.	2.80912847648731	1.09274917182051	-2.06309602350113	-0.32253708509496	1.07990348561064	2.42106684826053	0.0154750312300438
AMR_AAC.2...Ib	AMR_tetA.58.	2.77424157494506	0.484521972031172	-1.77073627713696	-0.416742555876524	1.41199985582032	2.41579670854368	0.0157008245976085
AMR_AAC.2...Ib	AMR_tetR	2.68290911026375	1.69747708629549	-1.72190791077924	-1.1747746418575	1.56089917525729	2.98257763407604	0.0028583214624105
AMR_AAC.2...Ib	AMR_tlrC	2.71735817194545	0.37828799504642	-2.01685215914086	-0.850970746357409	1.23739888311688	2.91949839520961	0.00350595199370662
AMR_AAC.2...Ib	AMR_ugd	0.10328042238006	0.100303501520236	0.100309608142341	0.0935331633629494	0.103037389834731	18340.1657187986	0
AMR_AAC.2...Ib	AMR_vanH.gene.in.vanM.cluster	2.76874044741874	0.501353715557311	-1.78111049075342	-0.431311665737269	1.40693714338551	2.4196016033635	0.0155375194383789
AMR_AAC.2...Ib	AMR_vanI	2.75326914576882	0.397581048357465	-1.87082286421502	-0.383517700031766	1.32937784436802	2.35910447909965	0.018319097338666
AMR_AAC.2...Ib	AMR_vanR.gene.in.vanB.cluster	2.76001061443307	0.545553881276168	-1.80015015256224	-0.469925715294185	1.39691781761123	2.43149923288849	0.015036480162389
AMR_AAC.2...Ib	AMR_vanR.gene.in.vanC.cluster	2.76205864312362	0.562892501007561	-1.7920715528805	-0.480140531011556	1.40352432919962	2.43593058591012	0.0148535345727749
AMR_AAC.2...Ib	AMR_vanR.gene.in.vanD.cluster	2.77398958986192	0.491447101542485	-1.770304210416	-0.421698777008654	1.41281790747902	2.41766561430763	0.0156204238894462
AMR_AAC.2...Ib	AMR_vanS.gene.in.vanG.cluster	2.63171226232241	0.784109574220877	-2.1196486464852	-0.713708920097535	1.19932959846812	2.33665825624028	0.0194569607119708
AMR_AAC.2...Ib	AMR_vanS.gene.in.vanO.cluster	2.77319213621716	0.216922851409447	-1.9038289303712	-0.264210963870214	1.27504681740895	2.28491399378728	0.0223178713290257
AMR_AAC.2...Ib	AMR_vanU.gene.in.vanG.cluster	2.77454798281039	0.489503275951021	-1.76931239163466	-0.420067277896145	1.41326746909915	2.41715441292785	0.0156423798074323
AMR_AAC.2...Ib	AMR_vanV.gene.in.vanB.cluster	2.73989640288385	0.427859831842155	-1.87072241124449	-0.400642596755883	1.34164745612091	2.3661537293696	0.0179739792868296
AMR_AAC.2...Ib	AMR_vanW.gene.in.vanI.cluster	2.76151675364189	0.589034967548823	-1.78666234592911	-0.49549607941156	1.40985188780628	2.44086364940401	0.0146521857414899
AMR_AAC.2...Ib	AMR_vanX.gene.in.vanD.cluster	2.77454798281039	0.489503275951021	-1.76931239163466	-0.420067277896145	1.41326746909915	2.41715441292785	0.0156423798074323
AMR_AAC.2...Ib	AMR_vanX.gene.in.vanM.cluster	2.66789206949341	2.05367603046666	-1.88519760797183	-0.28623355345015	1.47567241835852	3.52745367165688	0.0004195771794826
AMR_AAC.2...Ib	AMR_vanXY.gene.in.vanC.cluster	2.77148061038015	0.713242946852471	-1.9338401009881	-0.296075483077633	1.24384523167968	2.23924837157075	0.0251397600850483
AMR_AAC.2...Ib	AMR_vanXY.gene.in.vanG.cluster	2.71735817194545	0.37828799504642	-2.01685215914086	-0.850970746357409	1.23739888311688	2.91949839520961	0.00350595199370662
AMR_AAC.2...Ib	AMR_vanXY.gene.in.vanN.cluster	2.73904555224014	0.512382485583381	-1.87052521139281	-0.463951090953789	1.34482024538547	2.39779414884216	0.0164941317524463
AMR_AAC.2...Ib	AMR_vanY.gene.in.vanB.cluster	2.86030999588271	3.52135646458188	-2.30745806333806	-1.00808201349147	0.783266877323391	1.80608044952302	0.0709057741553403
AMR_AAC.2...Ib	AMR_vanY.gene.in.vanD.cluster	2.77336282373679	0.479712846583145	-1.77344392026848	-0.413824457141838	1.40996289823584	2.41430486045727	0.0157652652644464
AMR_AAC.2...Ib	AMR_vatE	2.81154747418052	0.618130090142266	-1.98182109674345	-0.169618306732258	1.15618677158088	2.21117888154399	0.027023452205811
AMR_AAC.2...Ib	AMR_vgaC	2.8277490357466	0.42711808687455	-2.01125372020027	-0.0616026419469733	1.10982126375346	2.14795921543352	0.0317169955611134
AMR_AAC.2...Ib	vfdb_GBS_RS06585	2.88235577440013	3.00328218720178	-2.23950899648487	-0.658368102992645	0.810615445984493	1.98152016831358	0.0475329698986449
AMR_AAC.2...Ib	vfdb_ahpC	2.80699263288207	-0.284531616630515	-1.91855391847548	-0.183708120110735	1.23087880463909	2.22169325177271	0.0263040429157815
AMR_AAC.2...Ib	vfdb_galE	2.69253009777425	1.55612472316292	-2.46719900481658	-0.436947625638119	0.777547628124063	1.76676768360754	0.0772671429054013
AMR_AAC.2...Ib	vfdb_groEL	2.8568140241077	0.0474728349254538	-1.99913911156946	0.139962016390466	1.09111588238339	2.02516563731505	0.0428503588615003
AMR_AAC.2...Ib	vfdb_icl	2.80699263288207	-0.284531616630515	-1.91855391847548	-0.183708120110735	1.23087880463909	2.22169325177271	0.0263040429157815
AMR_AAC.2...Ib	vfdb_mprA	2.80699263288207	-0.284531616630515	-1.91855391847548	-0.183708120110735	1.23087880463909	2.22169325177271	0.0263040429157815
AMR_AAC.2...Ib	vfdb_panD	2.80699263288207	-0.284531616630515	-1.91855391847548	-0.183708120110735	1.23087880463909	2.22169325177271	0.0263040429157815
AMR_AAC.2...Ib	vfdb_relA	2.80699263288207	-0.284531616630515	-1.91855391847548	-0.183708120110735	1.23087880463909	2.22169325177271	0.0263040429157815
AMR_AAC.2...Ib	vfdb_sigA.rpoV	2.88931443966196	1.77452208070278	-2.68721995626669	-0.0392757683370906	-0.336176949222094	-0.302448710362732	0.762310026789128
AMR_AAC.2...Ib	vfdb_sigE	2.80699263288207	-0.284531616630515	-1.91855391847548	-0.183708120110735	1.23087880463909	2.22169325177271	0.0263040429157815
AMR_AAC.2...Ib	vfdb_sigH	2.80699263288207	-0.284531616630515	-1.91855391847548	-0.183708120110735	1.23087880463909	2.22169325177271	0.0263040429157815
AMR_AAC.2...Ib	vfdb_sodA	2.85458973372548	-0.0134478532492715	-2.08060200214052	0.157075770500252	1.01076476240867	1.97015184347075	0.048820970750665
AMR_AAC.2...Ib	vfdb_tufA	2.72250442879564	-0.16596895930939	-1.56705412368139	0.59866349304893	-1.67323364860717	-2.49038397214016	0.0127605152967818
AMR_AAC.2...Ib	vfdb_ureA	2.82254826680453	0.149581311098066	-2.1798750048826	0.092821710664188	0.941174214762197	1.85554367319956	0.0635186286889389
AMR_AAC.2...Ib	vfdb_ureB	2.77324226052596	1.50633287384377	-2.37991906674722	-0.266263232734922	0.784203064268778	1.80687478992304	0.0707818040939132
AMR_AAC.2...Ib	vfdb_ureG	2.77324226052596	1.50633287384377	-2.37991906674722	-0.266263232734922	0.784203064268778	1.80687478992304	0.0707818040939132
AMR_AAC.2...Ib	vfdb_wbtL	0.366760245448797	4.8118163005971	-0.115677554588756	0.979913048913343	0.893915363710158	2.02400175975701	0.0429699706829458
AMR_AAC.2...Ib	vfdb_whiB3	2.80699263288207	-0.284531616630515	-1.91855391847548	-0.183708120110735	1.23087880463909	2.22169325177271	0.0263040429157815
AMR_AAC.2...Ib	bacmet_acn	2.86798311833321	-0.0502247714197242	-2.42441308848839	-0.441752949337265	-0.639178384907822	-1.33975486376849	0.180325054286258
AMR_AAC.2...Ib	bacmet_arsT	2.7815986686477	0.165919324557778	-1.91916810475536	-0.233623395300347	1.25142692215843	2.27774450478187	0.022741804464294
AMR_AAC.2...Ib	bacmet_cmtR	2.86651600290858	1.70611247406673	-2.18223149668243	-0.169598667008033	0.892693522265044	2.04667213945723	0.0406902865264684
AMR_AAC.2...Ib	bacmet_merA	2.78934821978809	1.19074317663505	-1.91583675021966	-0.504287572359678	1.25048014854255	2.4872232092618	0.0128744593820096
AMR_AAC.2...Ib	bacmet_ricR	3.01844376292449	0.303940934571708	-2.67673134956232	-1.0078752625235	-0.216027385220078	-0.472881454118241	0.636297757015257
AMR_AAC.2...Ib	bacmet_sitA	2.77753261359222	1.47322415801341	-1.94430612741275	-0.669717551806798	1.23638157530785	2.63438595855909	0.00842896136848537
AMR_AAC.2...Ib	bacmet_sitB	2.77753261359222	1.47322415801341	-1.94430612741275	-0.669717551806798	1.23638157530785	2.63438595855909	0.00842896136848537
AMR_AAC.2...Ib	bacmet_sitC	2.77753261359222	1.47322415801341	-1.94430612741275	-0.669717551806798	1.23638157530785	2.63438595855909	0.00842896136848537
AMR_AAC.2...Id	AMR_AAC.2...Ie	0.0900647720308299	0.589799022545315	-0.396577611850648	-0.770787859742301	0.888452051899836	1.05733287322472	0.290359695405574
AMR_AAC.2...Id	AMR_AAC.3..IIIa	0.0522612891717848	0.164399478306955	-0.434496401941555	-0.520070952632348	0.766256864067687	0.951433313583205	0.341384455886993
AMR_AAC.2...Id	AMR_AAC.3..IIIb	0.0555774969758036	0.0751176644204678	-0.437162872001563	-0.45597529141756	0.752505572050006	0.941181339020417	0.346611938044397
AMR_AAC.2...Id	AMR_AAC.3..IIb	0.0558209105163247	2.01843884381632	-0.351360802463029	-1.09762122587237	0.958601362294255	1.52465600046371	0.127344921663255
AMR_AAC.2...Id	AMR_AAC.3..IId	-0.039539841223917	0.473557517735855	-0.421816309240768	-0.846128843853083	0.770795125679894	1.22271030193665	0.221439134550455
AMR_AAC.2...Id	AMR_AAC.3..IVb	0.0582031139563445	0.0835776444366536	-0.436318916552127	-0.460640533824435	0.756568511840695	0.94349187407403	0.345429369736858
AMR_AAC.2...Id	AMR_AAC.3..Id	-0.00877146010044237	1.2303725557035	-0.382057552731278	-0.799523672786706	0.811262886021843	1.24185811061892	0.214288917837258
AMR_AAC.2...Id	AMR_AAC.3..VIIa	0.0451538333909019	0.12813960121961	-0.437547854542715	-0.498525735972813	0.752520956331255	0.945013775444301	0.344651843279703
AMR_AAC.2...Id	AMR_AAC.3..VIa	-0.0470147108759079	3.11883026690587	-0.386883428128121	-0.995231959244663	0.776280932013938	1.37126589011572	0.170292084720102
AMR_AAC.2...Id	AMR_AAC.6...Ia	0.0579967349091067	0.0824413932728055	-0.436401236005372	-0.459940506059117	0.756161466485168	0.943206798939162	0.345575136442668
AMR_AAC.2...Id	AMR_AAC.6...Ie.APH.2....Ia	-0.135987868837665	4.25395961448524	-0.448265583352104	-1.00171893850566	0.579606377483013	1.13775574638356	0.255222488445664
AMR_AAC.2...Id	AMR_AAC.6...Ih	0.0582031139563445	0.0835776444366536	-0.436318916552127	-0.460640533824435	0.756568511840695	0.94349187407403	0.345429369736858
AMR_AAC.2...Id	AMR_AAC.6...Iih	0.0547201041062381	0.0742545969487255	-0.437368734433223	-0.45579242029576	0.75153524301492	0.940502046784442	0.346960100266379
AMR_AAC.2...Id	AMR_AAC.6...Ik	0.0901246363922096	0.554023878868126	-0.399581080849613	-0.749958134296463	0.881147279965688	0.98140124697349	0.326394911477371
AMR_AAC.2...Id	AMR_AAC.6...Im	0.111901300088593	1.27996765880219	-0.35056094076842	-1.10779777867106	1.02482634555487	1.57869242728238	0.114406622632075
AMR_AAC.2...Id	AMR_AAC.6...Ir	0.0646849400415826	0.131436155892208	-0.433151989246706	-0.490976122978454	0.771713739604076	0.948942918593243	0.342649644513184
AMR_AAC.2...Id	AMR_AAC.6...Isa	-0.0609394317517932	1.67644606571454	-0.389237557846212	-0.785690815838066	0.746766984878346	1.20220176469559	0.229285365780916
AMR_AAC.2...Id	AMR_ACT.30	0.0574495584514692	0.0799652777779462	-0.436610793306656	-0.458473056208287	0.755176305494156	0.942703331005059	0.345832669101646
AMR_AAC.2...Id	AMR_ACT.46	0.553381023268214	0.553381070960224	-0.252084980736187	-0.252085420526175	1.78510671588024	2.6467510785542	0.00812691500411855
AMR_AAC.2...Id	AMR_ACT.50	0.2460046547764	1.30295115575439	-0.18005690083345	-0.237011922208036	1.638613253202	2.51610892697134	0.011865850374265
AMR_AAC.2...Id	AMR_ACT.53	0.0618086716471655	0.110962111777095	-0.434566396460338	-0.478110320189423	0.765117955123974	0.947374016967018	0.343448226349021
AMR_AAC.2...Id	AMR_ACT.61	0.0582031139563445	0.0835776444366536	-0.436318916552127	-0.460640533824435	0.756568511840695	0.94349187407403	0.345429369736858
AMR_AAC.2...Id	AMR_ACT.84	0.0585328529920431	0.0850881999268886	-0.436197712334557	-0.46154320275014	0.757161929298708	0.943794100103265	0.345274876119791
AMR_AAC.2...Id	AMR_ACT.9	-0.25728301173658	0.615991693228873	-0.509075247019198	-0.0518777718654734	0.286375398508251	0.379144079350811	0.704580874948831
AMR_AAC.2...Id	AMR_ADC.202	-0.012597692232759	1.0443740056722	-0.39155566393786	-0.713331596212511	0.780526761943097	1.15471997368799	0.248205117451827
AMR_AAC.2...Id	AMR_ADC.8	0.0582547531663795	0.0827524498958135	-0.436336839893837	-0.460031528803106	0.756462720909491	0.943427960031395	0.345462047324072
AMR_AAC.2...Id	AMR_AER.1	-0.039539841223917	0.473557517735855	-0.421816309240768	-0.846128843853083	0.770795125679894	1.22271030193665	0.221439134550455
AMR_AAC.2...Id	AMR_ALI.2	0.0592390986079653	0.0870580591137298	-0.435981848762587	-0.462582203321089	0.758195990968791	0.944402445502831	0.344964032273732
AMR_AAC.2...Id	AMR_ANA.1	-0.142316757527731	0.0910860630219423	-0.477799302265037	-0.210655765513504	0.473903383772395	0.658231050461022	0.510389675430915
AMR_AAC.2...Id	AMR_ANT.3....Ib	0.0900647720308299	0.589799022545315	-0.396577611850648	-0.770787859742301	0.888452051899836	1.05733287322472	0.290359695405574
AMR_AAC.2...Id	AMR_APH.2....IIIa	-0.0183535817914478	1.20268524716723	-0.38768720337975	-0.792138415918518	0.796432404220026	1.23968806710114	0.215090792508039
AMR_AAC.2...Id	AMR_APH.2....IIa	0.111901300088593	1.27996765880219	-0.35056094076842	-1.10779777867106	1.02482634555487	1.57869242728238	0.114406622632075
AMR_AAC.2...Id	AMR_APH.3....Ia	-0.00722080325121498	1.58066820291968	-0.375984818264178	-0.939438297999957	0.849321500902077	1.37658274975752	0.168641287209953
AMR_AAC.2...Id	AMR_APH.3...IIIa	-0.125274602143451	1.73715824420194	-0.419210107870037	-0.691205372538709	0.634130525203088	1.0537808832121	0.291983247758794
AMR_AAC.2...Id	AMR_APH.3...Ia	-0.391539748754107	1.415976114672	-0.589034779227279	-0.288344652542748	-0.0479729634932278	-0.0875767158002939	0.930213109157609
AMR_AAC.2...Id	AMR_APH.3...Vc	0.0522612891717848	0.164399478306955	-0.434496401941555	-0.520070952632348	0.766256864067687	0.951433313583205	0.341384455886993
AMR_AAC.2...Id	AMR_APH.4..Ia	-0.0233930402962031	1.04777178673151	-0.410799596038213	-1.06445593118519	0.849665902136478	1.40464551373192	0.160126715393782
AMR_AAC.2...Id	AMR_AXC.2	0.0554418873846698	0.0738863102431601	-0.437231916892903	-0.455170316749227	0.752148319072573	0.940810373055931	0.346802044149582
AMR_AAC.2...Id	AMR_AxyX	-0.0814443600854729	-0.237838569474438	-0.477323688542642	-0.302675771549316	0.556136434032391	0.762138533304128	0.44597732689775
AMR_AAC.2...Id	AMR_BEL.3	-0.020169645495704	-0.114001173874728	-0.458419634973633	-0.358346648490264	0.644075661002637	0.854041175283756	0.393082175456842
AMR_AAC.2...Id	AMR_BJP.1	0.0505498362416486	0.0878993015298928	-0.437792681281542	-0.467539290043105	0.75012592155101	0.934499044842366	0.350046528455991
AMR_AAC.2...Id	AMR_BPU.1	0.0500092599396644	0.0550020774321026	-0.438969776360817	-0.444467822969537	0.743505914297772	0.93539811505502	0.349583167963881
AMR_AAC.2...Id	AMR_BRO.1	0.309888770400948	4.206040675078	-0.416974864898925	-1.68676805193812	1.16827116945078	2.04506484478706	0.0408484655990922
AMR_AAC.2...Id	AMR_BahA	0.121164907690015	1.27978417797625	-0.267195345256014	-0.291055796783557	1.50890116021903	2.50500075755142	0.0122451131115686
AMR_AAC.2...Id	AMR_BcIII	0.0295410639370394	0.0143788799536113	-0.444500759001529	-0.425814291203148	0.716427815632273	0.917892801423107	0.358674990718026
AMR_AAC.2...Id	AMR_Bifidobacterium.adolescentis.rpoB.mutants.conferring.resistance.to.rifampicin	-0.20001710047773	-0.115009338288938	-0.513014466331886	0.184742547475823	-0.37053389263975	-0.543105895677047	0.587056893598223
AMR_AAC.2...Id	AMR_Bifidobacterium.bifidum.ileS.conferring.resistance.to.mupirocin	-0.245515996160064	0.0433035221672859	-0.52347937476101	0.0411532694260715	-0.284765867345555	NaN	NaN
AMR_AAC.2...Id	AMR_BioF	0.0900647720308299	0.589799022545315	-0.396577611850648	-0.770787859742301	0.888452051899836	1.05733287322472	0.290359695405574
AMR_AAC.2...Id	AMR_CARB.8	-0.140757920557177	-0.350967570514945	-0.49625735450673	-0.43690503268056	0.501695190763699	0.746017893040013	0.455656606290037
AMR_AAC.2...Id	AMR_CGA.1	-0.0123096955162393	1.16549350519821	-0.386047973723815	-0.77087788045054	0.798313836689942	1.22563329814432	0.220336701374013
AMR_AAC.2...Id	AMR_CRH.2	0.238592356057112	2.05810071709868	-0.323324704781012	-1.41382487087359	1.21505158925149	1.93835655755821	0.0525797366391261
AMR_AAC.2...Id	AMR_CRH.3	-0.0778024962879796	3.83109298950718	-0.417551725874104	-1.05485800259457	0.70306779653791	1.32830269967301	0.184078128252883
AMR_AAC.2...Id	AMR_CRP	0.0579967349091067	0.0824413932728055	-0.436401236005372	-0.459940506059117	0.756161466485168	0.943206798939162	0.345575136442668
AMR_AAC.2...Id	AMR_CTX.M.155	0.0169009744595305	1.33749836001279	-0.391242772943286	-1.17499017423237	0.930356994427322	1.54412882125341	0.122557127974725
AMR_AAC.2...Id	AMR_CTX.M.177	0.0785824595218208	0.299098225790798	-0.421451464576145	-0.597342597545688	0.817762092308032	0.937092379059871	0.348711041220414
AMR_AAC.2...Id	AMR_CblA.1	0.36372571735995	2.55763149475952	-0.349604936774611	-1.69523854058787	1.34908614955987	2.27566783096625	0.0228658981335019
AMR_AAC.2...Id	AMR_CfxA	-0.154396412098887	2.27038533217293	-0.478743874337133	-1.27861249862456	0.705280036762679	1.26462546583276	0.206005619805503
AMR_AAC.2...Id	AMR_CfxA3	0.0901246363922096	0.554023878868126	-0.399581080849613	-0.749958134296463	0.881147279965688	0.98140124697349	0.326394911477371
AMR_AAC.2...Id	AMR_CfxA4	0.125857083841778	1.37963157491288	-0.343613329762227	-1.13572938382027	1.04781024108586	1.60837985821098	0.107752010228571
AMR_AAC.2...Id	AMR_Chlamydia.trachomatis.intrinsic.murA.conferring.resistance.to.fosfomycin	-0.00791660878249746	0.339641446132434	-0.434484618239708	-0.693217138407837	0.752063287758269	1.12800239188555	0.259318908992263
AMR_AAC.2...Id	AMR_Cutibacterium.acnes.gyrA.conferring.resistance.to.fluoroquinolones	0.153807379514858	4.40294238552259	-0.402212447293686	-1.49152539153486	0.989610722431941	1.92978787448484	0.053633126514864
AMR_AAC.2...Id	AMR_DES.1	0.0567431971356815	0.0836063311382673	-0.436622116874686	-0.461389321339404	0.755197058712469	0.942689772772306	0.345839606065536
AMR_AAC.2...Id	AMR_DHT2.1	0.0297972056452813	0.0507691854244309	-0.443579085523123	-0.451876430670891	0.723224471871626	0.92618272782567	0.354351027082495
AMR_AAC.2...Id	AMR_EAM.1	0.0579050452140093	0.0813453502278469	-0.436468907223482	-0.459222195350211	0.755863619440296	0.94313308403051	0.345612835268358
AMR_AAC.2...Id	AMR_EC.13	0.0602927988709567	0.0955949077028025	-0.435456823213218	-0.468074346534475	0.760790989593319	0.945019897050824	0.344648718059321
AMR_AAC.2...Id	AMR_EC.18	0.0987582744871719	1.27094918539841	-0.356063456411985	-1.10902818430628	1.01015443168192	1.57401547196965	0.115483872567385
AMR_AAC.2...Id	AMR_EFM.1	0.0559511940926747	0.0930932362859428	-0.436446687715658	-0.468507338311463	0.75624081179003	0.939729551167028	0.34735630303502
AMR_AAC.2...Id	AMR_Erm.49.	-0.0618614535485282	1.6677292121766	-0.389797589138451	-0.782998137429794	0.744890958363331	1.19956325236211	0.230309005496276
AMR_AAC.2...Id	AMR_ErmB	-0.0593691093384508	1.69327267030457	-0.388294632064918	-0.790999719754788	0.750102706412635	1.20685778359528	0.227486918203352
AMR_AAC.2...Id	AMR_ErmC	0.0603387500369997	0.0884077155095982	-0.436911537430735	-0.463706935608357	0.758781276231799	2.17320204732849	0.029765113770587
AMR_AAC.2...Id	AMR_ErmF	0.0582547531663795	0.0827524498958135	-0.436336839893837	-0.460031528803106	0.756462720909491	0.943427960031395	0.345462047324072
AMR_AAC.2...Id	AMR_ErmH	-0.0292947144033339	1.13035639721272	-0.405275657400931	-1.06321026846968	0.845887963530721	1.37146910456476	0.170228768213488
AMR_AAC.2...Id	AMR_ErmN	0.144479995015073	1.39697210913688	-0.337206703466532	-1.14747270749461	1.07085863686356	1.62608922779945	0.103930675266538
AMR_AAC.2...Id	AMR_ErmO.srmA	-0.119330378635532	0.121457387961184	-0.468649880564944	-0.217188295505426	0.506950343641568	0.683071451934694	0.494561693691266
AMR_AAC.2...Id	AMR_ErmX	-0.287674642596356	5.02797236125281	-0.532498637846819	-0.883264461708225	0.250425700181948	0.530074813497731	0.59606006096859
AMR_AAC.2...Id	AMR_Escherichia.coli.AcrAB.TolC.with.AcrR.mutation.conferring.resistance.to.ciprofloxacin..tetracycline..and.ceftazidime	-0.000902510032967545	2.12549770840981	-0.36217680932737	-0.959218823722725	0.860085499059065	1.19321355229904	0.232785748383381
AMR_AAC.2...Id	AMR_Escherichia.coli.AcrAB.TolC.with.MarR.mutations.conferring.resistance.to.ciprofloxacin.and.tetracycline	0.0567431971356815	0.0836063311382673	-0.436622116874686	-0.461389321339404	0.755197058712469	0.942689772772306	0.345839606065536
AMR_AAC.2...Id	AMR_Escherichia.coli.EF.Tu.mutants.conferring.resistance.to.Pulvomycin	-0.140757920557177	-0.350967570514945	-0.49625735450673	-0.43690503268056	0.501695190763699	0.746017893040013	0.455656606290037
AMR_AAC.2...Id	AMR_FRI.5	-0.0375226085880417	-0.146220263909814	-0.463341939860373	-0.344296085103399	0.620328347157375	0.83077475734477	0.406100885257421
AMR_AAC.2...Id	AMR_FTU.1	-0.162538533740425	-0.350568557378907	-0.498109338513038	-0.254517932369061	0.443472081281235	0.643707742726152	0.519764968145489
AMR_AAC.2...Id	AMR_FosD	-0.0303985697294033	-0.117563903742948	-0.461371720376934	-0.361611026144188	0.632519681954382	0.849366759858311	0.395677243365723
AMR_AAC.2...Id	AMR_FosX	0.0463219055257638	0.779755670091314	-0.391718177728702	-0.917746811206886	0.890458676044752	1.36550688923866	0.172093789286522
AMR_AAC.2...Id	AMR_HERA.4	-0.0814443600854729	-0.237838569474438	-0.477323688542642	-0.302675771549316	0.556136434032391	0.762138533304128	0.44597732689775
AMR_AAC.2...Id	AMR_HMB.1	-0.154248675675444	2.15257631368131	-0.435439993870433	-0.734876000522157	0.59344732384338	1.01792269853628	0.308714693608136
AMR_AAC.2...Id	AMR_IMI.2	-0.0151003425371442	1.00226910688005	-0.39480663471721	-0.693416213872705	0.771109346090891	1.11333402337412	0.265564999186042
AMR_AAC.2...Id	AMR_IMI.9	0.0584719692251172	0.0839718605071605	-0.436249352632915	-0.460785101513639	0.756895560484261	0.943747211339174	0.345298842096734
AMR_AAC.2...Id	AMR_IMP.67	-0.00452035666366005	1.2222877656233	-0.38115492618414	-0.810604986829435	0.818852083138095	1.22768506785332	0.21956521397955
AMR_AAC.2...Id	AMR_IND.12	0.0598417135594057	0.116846162588764	-0.434754455514339	-0.48317701206948	0.764373529853962	0.948224385379934	0.343015235469655
AMR_AAC.2...Id	AMR_IND.2a	-0.261761334306662	2.30242434134929	-0.50063938063356	-0.649682922263541	0.383282084345227	0.692336015958345	0.488726337242545
AMR_AAC.2...Id	AMR_IND.4	0.0579050452140093	0.0813453502278469	-0.436468907223482	-0.459222195350211	0.755863619440296	0.94313308403051	0.345612835268358
AMR_AAC.2...Id	AMR_KPC.77	-0.0375226085880417	-0.146220263909814	-0.463341939860373	-0.344296085103399	0.620328347157375	0.83077475734477	0.406100885257421
AMR_AAC.2...Id	AMR_Klebsiella.pneumoniae.KpnF	0.0451538333909019	0.12813960121961	-0.437547854542715	-0.498525735972813	0.752520956331255	0.945013775444301	0.344651843279703
AMR_AAC.2...Id	AMR_LAP.1	0.0555531034247102	0.0736651610432326	-0.437216162974324	-0.454957804992566	0.752212222632566	0.940914306809373	0.346748775318042
AMR_AAC.2...Id	AMR_LRA.10	0.0295410639370394	0.0143788799536113	-0.444500759001529	-0.425814291203148	0.716427815632273	0.917892801423107	0.358674990718026
AMR_AAC.2...Id	AMR_LRA.17	0.0587884631757491	0.0866834459061845	-0.436088625267301	-0.462542098993509	0.757701514521947	0.944167856625914	0.345083878077268
AMR_AAC.2...Id	AMR_LRA.18	-0.293755701299563	1.33572469623614	-0.50919019759476	0.00575053599967756	0.805769842291622	1.48200754999868	0.138338286061793
AMR_AAC.2...Id	AMR_LUS.1	-0.0138951371584933	1.09738111910858	-0.389672318724808	-0.7398574667128	0.786902911119849	1.18919990256451	0.234361012860961
AMR_AAC.2...Id	AMR_Listeria.monocytogenes.mprF	-0.106043424692908	2.50204752780987	-0.405954941955154	-0.812805127408061	0.679183443968058	1.15896779025421	0.246469314470359
AMR_AAC.2...Id	AMR_LpeB	0.0632917597926502	0.124616165635859	-0.433720571130791	-0.486915364481078	0.769104920813518	0.94896790158529	0.342636937605759
AMR_AAC.2...Id	AMR_MCR.2.1	0.0732254448392961	0.210565024870682	-0.427672028808707	-0.54107906443793	0.795074225102178	0.952713171645839	0.340735417817605
AMR_AAC.2...Id	AMR_MCR.3.7	0.0500577165775508	0.10003528941793	-0.43748269411342	-0.476349882766026	0.751925895116137	0.934598199269269	0.349995407393898
AMR_AAC.2...Id	AMR_MCR.7.1	0.280271714032624	2.57048969379802	-0.380573159051954	-1.70058522347137	1.27460034366393	2.21065218188964	0.0270599322515255
AMR_AAC.2...Id	AMR_MOX.9	-0.0153940608873932	1.11295568349353	-0.403074229263214	-1.02973013632559	0.85256681672535	1.38893111741471	0.164853697130713
AMR_AAC.2...Id	AMR_MecC.type.methicillin.resistance.repressor.MecI	-0.00984531771155181	1.24307888471724	-0.382139452388983	-0.804597121938673	0.811346869339	1.25621230064329	0.209039008168113
AMR_AAC.2...Id	AMR_MexC	-0.333838796590339	2.93614233744828	-0.558612592720388	-1.23457161025257	0.104549607579733	0.199012390259881	0.842253052430478
AMR_AAC.2...Id	AMR_MexH	0.0707185724349862	0.169500305461854	-0.430217544770004	-0.514313491424164	0.784697536155437	0.948790871555664	0.342726985526308
AMR_AAC.2...Id	AMR_MexT	0.0203955315568603	2.60443055684608	-0.385041992794116	-1.2005433886131	0.914244298165222	1.60168010778233	0.1092263661754
AMR_AAC.2...Id	AMR_MexV	-0.0147225204938773	1.04665839497448	-0.392407178914738	-0.71509577857822	0.778302956646311	1.15099107259447	0.249735908285533
AMR_AAC.2...Id	AMR_MuxC	-0.0517436158591861	2.42063502379524	-0.380992077932514	-0.898951180329986	0.775538276448721	1.26529849390714	0.205764346268664
AMR_AAC.2...Id	AMR_Mycobacterium.tuberculosis.gyrA.conferring.resistance.to.fluoroquinolones	-0.401410278709327	1.97889788928868	-0.57855184676146	0.472517075623785	0.240376485009563	0.450526673772926	0.652330725400906
AMR_AAC.2...Id	AMR_Mycobacterium.tuberculosis.gyrB.mutant.conferring.resistance.to.fluoroquinolones	-0.140757920557177	-0.350967570514945	-0.49625735450673	-0.43690503268056	0.501695190763699	0.746017893040013	0.455656606290037
AMR_AAC.2...Id	AMR_Mycobacterium.tuberculosis.intrinsic.murA.conferring.resistance.to.fosfomycin	-0.140757920557177	-0.350967570514945	-0.49625735450673	-0.43690503268056	0.501695190763699	0.746017893040013	0.455656606290037
AMR_AAC.2...Id	AMR_Mycobacterium.tuberculosis.rpoB.mutants.conferring.resistance.to.rifampicin	-0.140757920557177	-0.350967570514945	-0.49625735450673	-0.43690503268056	0.501695190763699	0.746017893040013	0.455656606290037
AMR_AAC.2...Id	AMR_Mycobacterium.tuberculosis.rpsL.mutations.conferring.resistance.to.Streptomycin	-0.124705307256996	3.70625899320584	-0.429412835830966	-0.919851212334584	0.619890539721054	1.15123692827501	0.249634776787934
AMR_AAC.2...Id	AMR_Mycobacterium.tuberculosis.thyA.with.mutation.conferring.resistance.to.para.aminosalicylic.acid	-0.375549393364929	0.510141104971445	-0.569108934426569	-1.11158729389487	0.17510814856303	0.317586973340696	0.750798256721221
AMR_AAC.2...Id	AMR_OCH.1	0.0537618709479899	0.0684468400771386	-0.437757534860769	-0.452150868722129	0.749550279518621	0.939350252904738	0.347550945409982
AMR_AAC.2...Id	AMR_OCH.4	-0.00830008202746013	1.09505014683236	-0.403412743695819	-1.08204258784398	0.874081772293004	1.43887392045779	0.150186247792489
AMR_AAC.2...Id	AMR_OCH.8	0.0365417513586046	0.0223317149034394	-0.442745288035112	-0.427864811539118	0.724650837289584	0.922035930974099	0.356509833986025
AMR_AAC.2...Id	AMR_OKP.D.1	0.0456347281058268	0.0559748116527514	-0.439864830951469	-0.447069963152549	0.739449465300374	0.931673628215447	0.351505219343216
AMR_AAC.2...Id	AMR_ORN.3	0.0901246363922096	0.554023878868126	-0.399581080849613	-0.749958134296463	0.881147279965688	0.98140124697349	0.326394911477371
AMR_AAC.2...Id	AMR_OXA.118	0.429802168754715	2.7780718113463	-0.371612750233583	-1.80630571747879	1.39915245187975	2.40228409343756	0.0162930494286302
AMR_AAC.2...Id	AMR_OXA.119	0.0569414862847654	0.0794020610646215	-0.436735581742406	-0.458328072286973	0.754591881135181	0.94239887223047	0.345988464414421
AMR_AAC.2...Id	AMR_OXA.153	0.0566377873911075	0.0788970710862433	-0.436815828746487	-0.458122307511091	0.754211061287004	0.942092810720671	0.34614512492768
AMR_AAC.2...Id	AMR_OXA.164	-0.146028253134745	3.10432459160696	-0.467096726215321	-1.15463724366745	0.663123698813156	1.23538434796197	0.216687495207515
AMR_AAC.2...Id	AMR_OXA.273	0.056867923316868	0.078805712429858	-0.436771075984468	-0.457942687048596	0.754411194023664	0.942261901526537	0.346058568595118
AMR_AAC.2...Id	AMR_OXA.293	-0.0145887068853661	4.15930648060247	-0.440477442415881	-1.37672193011387	0.818804610686865	1.56044276039771	0.11865528657733
AMR_AAC.2...Id	AMR_OXA.307	0.0522612891717848	0.164399478306955	-0.434496401941555	-0.520070952632348	0.766256864067687	0.951433313583205	0.341384455886993
AMR_AAC.2...Id	AMR_OXA.308	-0.0303985697294033	-0.117563903742948	-0.461371720376934	-0.361611026144188	0.632519681954382	0.849366759858311	0.395677243365723
AMR_AAC.2...Id	AMR_OXA.397	-0.17064381522538	-0.290216710044784	0.108497729435653	-0.00872479837706574	0.212656357372959	NaN	NaN
AMR_AAC.2...Id	AMR_OXA.496	0.0395712960964774	0.0258831127242076	-0.441934273196704	-0.42771089362254	0.727994118425065	0.924401548776841	0.355277288653391
AMR_AAC.2...Id	AMR_OXA.512	0.03738295845469	0.815623947647536	-0.392107577515047	-0.946289630882275	0.889421804012385	1.37359282545216	0.169568125510712
AMR_AAC.2...Id	AMR_OXA.569	0.237728808198112	2.29230785360888	-0.354514444570125	-1.56458159616797	1.23071577248584	2.0804413317015	0.0374850715515209
AMR_AAC.2...Id	AMR_OXA.570	0.00458177806955217	1.10584774159076	-0.394156159932111	-1.11234135696292	0.900604281065107	1.43172864123093	0.152221496262497
AMR_AAC.2...Id	AMR_OXA.573	-0.020169645495704	-0.114001173874728	-0.458419634973633	-0.358346648490264	0.644075661002637	0.854041175283756	0.393082175456842
AMR_AAC.2...Id	AMR_OXA.574	0.396608914347458	2.71214480655589	-0.368409040242867	-1.77302472532449	1.3741635915197	2.35518575056995	0.0185134486766945
AMR_AAC.2...Id	AMR_OXA.640	0.0565803887146838	0.0768617817509076	-0.436896350032566	-0.456709742424438	0.753777344406589	0.941885146354064	0.346251445647388
AMR_AAC.2...Id	AMR_OXA.659	0.0608303111835101	0.0855510489772258	-0.436059609789151	-0.461814000540631	0.758616413665692	1.57759903513904	0.114657754192777
AMR_AAC.2...Id	AMR_OXA.670	-0.0303985697294033	-0.117563903742948	-0.461371720376934	-0.361611026144188	0.632519681954382	0.849366759858311	0.395677243365723
AMR_AAC.2...Id	AMR_OXA.802	-0.0457825050783412	-0.137344815699415	-0.464656827698624	-0.35415870578256	0.613489449993881	0.831607081305608	0.4056307637408
AMR_AAC.2...Id	AMR_OXA.804	-0.0129706698630764	1.07282794428795	-0.390364452548583	-0.727459005237074	0.78435783103542	1.17512690643689	0.239943947521301
AMR_AAC.2...Id	AMR_OXA.85	0.0675406758889482	0.151114933872211	-0.431716914949106	-0.503209921332276	0.778166958592213	0.9500847611628	0.342069185668888
AMR_AAC.2...Id	AMR_OXA.896	0.179321575983501	1.58758239333994	-0.324608719018705	-1.21405982986913	1.12323514874302	1.67938950823594	0.0930761567012797
AMR_AAC.2...Id	AMR_OXA.926	0.0668651857488183	0.523087401339413	-0.408738889535039	-0.743710027906789	0.852348253228427	1.19893426818211	0.230553505656794
AMR_AAC.2...Id	AMR_OXA.96	0.058295497282247	0.0845801442705615	-0.43626480941292	-0.461302653840197	0.756843187028804	0.943684832068032	0.345330727288992
AMR_AAC.2...Id	AMR_OpmD	0.0512805157954957	0.0600421693225143	-0.438557829203669	-0.447273541511476	0.745593334623909	0.936617005611369	0.34895560129717
AMR_AAC.2...Id	AMR_PDC.170	0.083866388929432	1.50274563010053	-0.365606015192032	-1.22065973861686	1.01859414748612	1.64673077591889	0.0996133954596026
AMR_AAC.2...Id	AMR_PDC.177	0.0577240104100849	0.0819531985995802	-0.436474803837565	-0.459731392186257	0.755813126724556	0.943063260680368	0.345648546314228
AMR_AAC.2...Id	AMR_PDC.228	-0.0590826921671866	1.71557863476201	-0.388151428614038	-0.799176139129303	0.75221040640639	1.21064235409738	0.226032504356851
AMR_AAC.2...Id	AMR_PDC.277	0.164051385739958	1.50429243760512	-0.329399482898785	-1.18157557122783	1.10004013340183	1.65369434310302	0.0981896326216494
AMR_AAC.2...Id	AMR_PDC.310	0.0578789580994226	0.0822978709046047	-0.436430677752451	-0.459897758601896	0.756023628364874	0.943162565009844	0.345597757972527
AMR_AAC.2...Id	AMR_PDC.450	0.0584719692251172	0.0839718605071605	-0.436249352632915	-0.460785101513639	0.756895560484261	0.943747211339174	0.345298842096734
AMR_AAC.2...Id	AMR_PDC.55	-0.103497106369582	0.407871654971051	-0.418146488552245	-0.974421816081743	0.744854188589633	1.22149563057911	0.221898418974877
AMR_AAC.2...Id	AMR_PER.4	0.0598417135594057	0.116846162588764	-0.434754455514339	-0.48317701206948	0.764373529853962	0.948224385379934	0.343015235469655
AMR_AAC.2...Id	AMR_PLN.1	0.0619770161317556	0.816081540232664	-0.386913119031958	-0.915856776541818	0.907258551289174	1.3887430719153	0.164910891666329
AMR_AAC.2...Id	AMR_PST.2	-0.140757920557177	-0.350967570514945	-0.49625735450673	-0.43690503268056	0.501695190763699	0.746017893040013	0.455656606290037
AMR_AAC.2...Id	AMR_PSV.1	0.0547201041062381	0.0742545969487255	-0.437368734433223	-0.45579242029576	0.75153524301492	0.940502046784442	0.346960100266379
AMR_AAC.2...Id	AMR_ParS	-0.00791660878249746	0.339641446132434	-0.434484618239708	-0.693217138407837	0.752063287758269	1.12800239188555	0.259318908992263
AMR_AAC.2...Id	AMR_Planobispora.rosea.EF.Tu.mutants.conferring.resistance.to.inhibitor.GE2270A	-0.140759427488623	-0.350967797982886	-0.49625634672042	0.436906162890492	-0.501695439838281	-0.745995782091918	0.455669962993906
AMR_AAC.2...Id	AMR_Plasmid.encoded.cat..pp.cat.	0.0428057529674065	0.0439748814534966	-0.440786051508982	-0.439629942378634	0.734496926607826	0.927858260234047	0.353481098271176
AMR_AAC.2...Id	AMR_Pseudomonas.aeruginosa.catB6	-0.020169645495704	-0.114001173874728	-0.458419634973633	-0.358346648490264	0.644075661002637	0.854041175283756	0.393082175456842
AMR_AAC.2...Id	AMR_QepA1	0.357648159844503	2.61915585034676	-0.359862025643862	-1.71501976364579	1.34163879591199	2.28197864713198	0.0224906009430572
AMR_AAC.2...Id	AMR_QnrB60	0.0384875227180304	0.06249640895349	-0.441221141337576	-0.455558399735313	0.733838191649357	0.931949980154596	0.351362376186381
AMR_AAC.2...Id	AMR_QnrD1	0.0975997090811596	1.29058408326153	-0.357230385270003	-1.12252081641692	1.01172386522411	1.57218226646729	0.11590828690177
AMR_AAC.2...Id	AMR_RanA	0.0146243446601958	2.60383321884838	-0.397662340623288	-1.29295786671269	0.928665322942509	1.64243518866407	0.100499847407788
AMR_AAC.2...Id	AMR_RanB	0.298923348097103	2.55876597941719	-0.35311333660537	-1.62667884472521	1.28260934160218	2.15386891974758	0.0312504529589426
AMR_AAC.2...Id	AMR_RbpA	-0.140757920557177	-0.350967570514945	-0.49625735450673	-0.43690503268056	0.501695190763699	0.746017893040013	0.455656606290037
AMR_AAC.2...Id	AMR_Rhodococcus.fascians.cmr	0.0591927024263714	0.101749443743826	-0.435461088219735	-0.472949670970832	0.760914456480972	0.944863014633471	0.344728815833083
AMR_AAC.2...Id	AMR_Rm3	0.0607111310097189	0.154804574517155	-0.433025408160921	-0.509184170053531	0.772451933198747	0.940072899680201	0.347180168607767
AMR_AAC.2...Id	AMR_SAT.3	0.0194932120628491	1.41871828409949	-0.391391631303606	-1.21176742276476	0.942225687967494	1.57491193992847	0.115276772256754
AMR_AAC.2...Id	AMR_SCO.1	0.0583093168397815	0.0836596772080812	-0.436294011979993	-0.460645585794579	0.75668390667377	0.943632555600389	0.345357449874379
AMR_AAC.2...Id	AMR_SFB.1	-0.020169645495704	-0.114001173874728	-0.458419634973633	-0.358346648490264	0.644075661002637	0.854041175283756	0.393082175456842
AMR_AAC.2...Id	AMR_SHD.1	0.120903599836989	1.29197574846738	-0.265586596091772	-0.295344557646848	1.51169832025614	2.30991975141044	0.0208925973491552
AMR_AAC.2...Id	AMR_SHV.127	0.535799059187434	3.19475676414099	-0.429063237001525	-2.04308576577541	1.48342098956293	2.68196018014652	0.00731921713375172
AMR_AAC.2...Id	AMR_SHV.149	0.0589882822055635	0.0871034763771682	-0.436032313183204	-0.462739049002978	0.757968399778766	0.944338509802122	0.344996692850584
AMR_AAC.2...Id	AMR_SHV.63	-0.0107873685480273	1.21373507828753	-0.384019889171666	-0.801558692125796	0.808593279042765	1.20895109313078	0.22668163520419
AMR_AAC.2...Id	AMR_SMB.1	-0.0675409506641388	-0.224099775118718	-0.470820109234427	-0.301257524127752	0.575826308103345	0.786096807006032	0.431810774789717
AMR_AAC.2...Id	AMR_SME.1	0.0901246363922096	0.554023878868126	-0.399581080849613	-0.749958134296463	0.881147279965688	0.98140124697349	0.326394911477371
AMR_AAC.2...Id	AMR_SPN79.1	-0.222089133640458	-0.485165570337022	-0.518006426330513	-0.187769266329688	0.343837415900452	0.514547515158502	0.606869249086116
AMR_AAC.2...Id	AMR_Sed.1	0.0500092599396644	0.0550020774321026	-0.438969776360817	-0.444467822969537	0.743505914297772	0.93539811505502	0.349583167963881
AMR_AAC.2...Id	AMR_Streptomyces.lividans.cmlR	0.0900647720308299	0.589799022545315	-0.396577611850648	-0.770787859742301	0.888452051899836	1.05733287322472	0.290359695405574
AMR_AAC.2...Id	AMR_TEM.116	-0.0304872943245505	5.93658408587895	-0.455045606339525	-1.46442865466167	0.644816112960629	1.46459654850191	0.143031024239146
AMR_AAC.2...Id	AMR_TEM.149	-0.0375226085880417	-0.146220263909814	-0.463341939860373	-0.344296085103399	0.620328347157375	0.83077475734477	0.406100885257421
AMR_AAC.2...Id	AMR_TRU.1	-0.039539841223917	0.473557517735855	-0.421816309240768	-0.846128843853083	0.770795125679894	1.22271030193665	0.221439134550455
AMR_AAC.2...Id	AMR_TaeA	0.00347444102495925	2.30579995635635	-0.386868633731673	-1.18039707761203	0.902369759962717	1.55662950508559	0.119558474454435
AMR_AAC.2...Id	AMR_TriB	-0.108588542299405	-0.287237390754264	-0.481838400484626	-0.275472029438448	0.519742728579897	0.729559204832404	0.465659666118541
AMR_AAC.2...Id	AMR_Type.B.NfxB	-0.405975356898804	4.52089072498649	-0.593526279489597	-0.522850062070441	-0.0944049644319756	-0.193039055112181	0.846928381728935
AMR_AAC.2...Id	AMR_VAM.1	-0.0441228112889017	-0.122849343998783	-0.465632042615372	-0.365884468500085	0.616521871452262	0.843529433715047	0.398932411388897
AMR_AAC.2...Id	AMR_VCC.1	-0.0206849652589586	1.17048033220835	-0.390014935901504	-0.778830054780947	0.789394052902083	1.22835970404006	0.21931196762971
AMR_AAC.2...Id	AMR_VIM.30	0.288948268163681	2.10093685607681	-0.310836012504349	-1.44900887319306	1.26929108495008	1.99192369528386	0.0463794306763057
AMR_AAC.2...Id	AMR_VIM.32	-0.020242178541049	-0.082605326987628	-0.458407297706033	-0.38194405577862	0.649077020417761	0.87043977643909	0.384060117260004
AMR_AAC.2...Id	AMR_VMB.1	0.0602927988709567	0.0955949077028025	-0.435456823213218	-0.468074346534475	0.760790989593319	0.945019897050824	0.344648718059321
AMR_AAC.2...Id	AMR_VatI	0.553381023268214	0.553381070960224	-0.252084980736187	-0.252085420526175	1.78510671588024	2.6467510785542	0.00812691500411855
AMR_AAC.2...Id	AMR_YajC	0.0882612638631634	0.895765049487699	-0.373244230336327	-0.936647880943344	0.945439038810342	1.40747074499438	0.159287846236292
AMR_AAC.2...Id	AMR_aacA43	-0.0115938671634594	1.12775684078972	-0.387239453064931	-0.75281612683512	0.793881068345041	1.20690986716381	0.227466857278633
AMR_AAC.2...Id	AMR_aadA13	0.061021807717254	0.102657039924726	-0.435044799656762	-0.472675674417398	0.762807394686617	0.946711795612554	0.343785658138501
AMR_AAC.2...Id	AMR_aadA2	0.0503343010132425	0.652761434646326	-0.401067307642075	-0.836449035311343	0.866536438530515	1.308729174797	0.190626105461414
AMR_AAC.2...Id	AMR_aadA4	0.0522612891717848	0.164399478306955	-0.434496401941555	-0.520070952632348	0.766256864067687	0.951433313583205	0.341384455886993
AMR_AAC.2...Id	AMR_aadA6.aadA10	0.0840627105867938	0.794894778193684	-0.381616873441856	-0.886668734704218	0.923123876623807	1.34697050184546	0.177989733251044
AMR_AAC.2...Id	AMR_aadA8b	0.0574681620939581	0.0800984242125839	-0.436602378022061	-0.458557989658947	0.755218724952431	0.942779319526634	0.345793791809096
AMR_AAC.2...Id	AMR_aadS	0.0521996595060292	0.0948399085179768	-0.437196536751086	-0.471601404224936	0.752996373964091	0.940432754521314	0.346995627602732
AMR_AAC.2...Id	AMR_adeI	-0.107656755301576	1.75463672221996	-0.421022156983874	-0.872965158039329	0.696027986973362	1.17889632726593	0.238439460386653
AMR_AAC.2...Id	AMR_amrA	-0.00146713424666052	-0.0722759403429694	-0.453264604826262	-0.378997234010095	0.67041006243444	0.877154581962963	0.38040268140435
AMR_AAC.2...Id	AMR_apmA	0.0668651857488183	0.523087401339413	-0.408738889535039	-0.743710027906789	0.852348253228427	1.19893426818211	0.230553505656794
AMR_AAC.2...Id	AMR_arlS	-0.0441228112889017	-0.122849343998783	-0.465632042615372	-0.365884468500085	0.616521871452262	0.843529433715047	0.398932411388897
AMR_AAC.2...Id	AMR_arnA	-0.103497106369582	0.407871654971051	-0.418146488552245	-0.974421816081743	0.744854188589633	1.22149563057911	0.221898418974877
AMR_AAC.2...Id	AMR_arr.7	0.0262822662804584	1.12537005538347	-0.388116767702646	-1.06991673746423	0.913593606667543	1.472200815243	0.140966657342882
AMR_AAC.2...Id	AMR_arr.8	0.0594905900985658	0.148021912758966	-0.433575184264083	-0.505080619245817	0.769993257723646	0.949570822527165	0.3423303699201
AMR_AAC.2...Id	AMR_carA	-0.149875109372525	2.04628986068626	-0.44103897635212	-0.829358073056661	0.618694897074625	1.07635237616972	0.281769692621843
AMR_AAC.2...Id	AMR_catB9	0.0631396530505837	0.126263725468916	-0.433686638427289	-0.488139917028493	0.769275830744896	0.949536631989675	0.34234775011669
AMR_AAC.2...Id	AMR_catII.from.Escherichia.coli.K.12	0.0582547531663795	0.0827524498958135	-0.436336839893837	-0.460031528803106	0.756462720909491	0.943427960031395	0.345462047324072
AMR_AAC.2...Id	AMR_catS	0.0592077459162826	0.0858084989205532	-0.436032187216315	-0.461715597111724	0.757932558073514	0.944585716102632	0.344870422213299
AMR_AAC.2...Id	AMR_cipA	-0.0251310649543551	1.29074156986427	-0.388549471185829	-0.835412026168854	0.799546437128139	1.27272943231403	0.203114069745485
AMR_AAC.2...Id	AMR_clbA	0.0643819828290134	0.542572471211792	-0.407954168058952	-0.756545748410443	0.853896671899738	1.21952241013816	0.222645975425015
AMR_AAC.2...Id	AMR_cmlA9	0.0594905900985658	0.148021912758966	-0.433575184264083	-0.505080619245817	0.769993257723646	0.949570822527165	0.3423303699201
AMR_AAC.2...Id	AMR_crxA	-0.0235529657108355	1.41415441390026	-0.385940614890853	-0.88763315388883	0.815092936838454	1.31080247514725	0.189924506117399
AMR_AAC.2...Id	AMR_dfr22	-0.0123381346224696	1.05708095905956	-0.390850380972455	-0.720190119433752	0.782905466273304	1.16292585764358	0.244859585242305
AMR_AAC.2...Id	AMR_dfrA17	0.826135058568599	4.08220944847901	-0.162225381821709	-2.65711382655145	2.01616011470004	3.26594024707627	0.00109101268343981
AMR_AAC.2...Id	AMR_dfrA19	0.057595411972979	0.0802342517889264	-0.436571296819279	-0.458590600078805	0.755364077723688	0.942795035643144	0.345785751467805
AMR_AAC.2...Id	AMR_dfrA26	-0.202181588661464	-0.103159091320486	-0.501622808228882	-0.107046881080727	0.368663608446567	0.530196872995234	0.595975438886424
AMR_AAC.2...Id	AMR_dfrA32	0.0580127059283063	0.0826833566372571	-0.436389533685775	-0.460103530360368	0.756221775243487	0.943345533724624	0.345504192659534
AMR_AAC.2...Id	AMR_dfrA8	0.0521996595060292	0.0948399085179768	-0.437196536751086	-0.471601404224936	0.752996373964091	0.940432754521314	0.346995627602732
AMR_AAC.2...Id	AMR_dfrB4	-0.0930755373600258	0.818711926496014	-0.438532483672243	-0.672603629827188	0.655804365328737	NaN	NaN
AMR_AAC.2...Id	AMR_dfrF	0.0566303180265827	0.0768373220564264	-0.436886791075642	-0.456667258750804	0.753819849438903	0.941886475624771	0.346250765016641
AMR_AAC.2...Id	AMR_dfrG	0.0582781976811276	0.0852743402114493	-0.436244136613997	-0.461801365150236	0.756956844383992	0.943753389386964	0.345295684287008
AMR_AAC.2...Id	AMR_efrA	0.0554418873846698	0.0738863102431601	-0.437231916892903	-0.455170316749227	0.752148319072573	0.940810373055931	0.346802044149582
AMR_AAC.2...Id	AMR_efrB	0.00411645111822044	2.12313390624889	-0.378925355502154	-1.09713516592585	0.889356826287887	1.49984975269959	0.133653326261752
AMR_AAC.2...Id	AMR_emrA	0.0560842629249289	0.0765681302848423	-0.437009280952301	-0.456749702785084	0.75325427888301	0.941585775991171	0.346404754922378
AMR_AAC.2...Id	AMR_erm.32.	0.0657232288671378	0.218460359348754	-0.428921831249331	-0.55008116493778	0.789564014869809	0.943205051318291	0.345576030169863
AMR_AAC.2...Id	AMR_erm.40.	-0.00360584221632292	-0.0465200654260624	-0.453560971269056	-0.399244125415825	0.672570671412458	0.889190452789596	0.373900732924337
AMR_AAC.2...Id	AMR_erm.46.	-0.0384591886051862	0.0295280089430888	-0.458053621784579	-0.481512201409956	0.654056783770891	0.889658854759159	0.373649093457823
AMR_AAC.2...Id	AMR_evgS	0.0604741339815524	0.0979051706417347	-0.435334693765785	-0.469609482854332	0.761396488615318	0.946022266939889	0.344137229126237
AMR_AAC.2...Id	AMR_gadW	0.0720045145938911	0.184472253936718	-0.429235207179246	-0.523931520884956	0.788814235248844	0.948951672595569	0.342645191997909
AMR_AAC.2...Id	AMR_gimA	0.0592077459162826	0.0858084989205532	-0.436032187216315	-0.461715597111724	0.757932558073514	0.944585716102632	0.344870422213299
AMR_AAC.2...Id	AMR_iri	-0.140757920557177	-0.350967570514945	-0.49625735450673	-0.43690503268056	0.501695190763699	0.746017893040013	0.455656606290037
AMR_AAC.2...Id	AMR_lmrD	0.146991394645332	1.49167326071759	-0.33520340491042	-1.17144151050774	1.07935567880198	1.62987847596434	0.103127183587912
AMR_AAC.2...Id	AMR_lnuE	0.030327861609611	1.00789310256786	-0.391274524132454	-1.02533476500623	0.903818942797229	1.43772439871851	0.150512267465409
AMR_AAC.2...Id	AMR_lsaC	-0.190872146924198	1.01638917728034	-0.4836628193365	-0.817627789282258	0.543625587177659	0.943969407848762	0.345185281502826
AMR_AAC.2...Id	AMR_macA	-0.103497106369582	0.407871654971051	-0.418146488552245	-0.974421816081743	0.744854188589633	1.22149563057911	0.221898418974877
AMR_AAC.2...Id	AMR_mdtE	0.0297972056452813	0.0507691854244309	-0.443579085523123	-0.451876430670891	0.723224471871626	0.92618272782567	0.354351027082495
AMR_AAC.2...Id	AMR_mdtG	-0.103497106369582	0.407871654971051	-0.418146488552245	-0.974421816081743	0.744854188589633	1.22149563057911	0.221898418974877
AMR_AAC.2...Id	AMR_mdtM	0.0469693026563487	0.0477655447810681	-0.439805308622255	-0.440497525598729	0.739220261078185	0.932366410208852	0.351147197731505
AMR_AAC.2...Id	AMR_mecC.type.BlaZ	-0.0121035238971912	1.06257190896763	-0.39044160343071	-0.72192758738481	0.783820516042738	1.168721186283	0.24251598316795
AMR_AAC.2...Id	AMR_mel	-0.139710462153751	2.09963726317238	-0.431694460588667	-0.810467871887291	0.631949262077088	1.09461264764483	0.273686372256674
AMR_AAC.2...Id	AMR_mexM	-0.0532907839999359	1.78783996963189	-0.3849286132192	-0.822180527745215	0.764960710634062	1.23009971940998	0.218659765130586
AMR_AAC.2...Id	AMR_mexP	-0.0152905246899323	1.22947510894689	-0.405526918159972	-1.1471140843437	0.883037712842029	1.47291390067227	0.140774253345243
AMR_AAC.2...Id	AMR_mfpA	-0.350977599049254	1.74241381292675	-0.557908168772288	-0.371895560166794	0.125117893952747	0.225450281029314	0.821628999684781
AMR_AAC.2...Id	AMR_mphI	0.0900647720308299	0.589799022545315	-0.396577611850648	-0.770787859742301	0.888452051899836	1.05733287322472	0.290359695405574
AMR_AAC.2...Id	AMR_msr.I.	0.058552561725949	0.08386527494324	-0.436236342952441	-0.460669682156593	0.756951510576219	0.943718121367595	0.345313711215112
AMR_AAC.2...Id	AMR_msrA	-0.303779436463345	2.07364584867125	-0.525136948808499	-0.445446891932827	0.258810206369906	0.46216469499826	0.643963219014486
AMR_AAC.2...Id	AMR_msrC	0.0501736879029286	0.0583326238290641	-0.43883569040602	-0.446759094557106	0.744275513626434	0.935952617565856	0.349297584084226
AMR_AAC.2...Id	AMR_msrE	-0.226792626315222	2.96364940981236	-0.479022512480441	-0.688061215097209	0.442270439173623	0.805814739209033	0.420349678141869
AMR_AAC.2...Id	AMR_msrF	0.0573841083632589	0.0794229919327517	-0.436642839619359	-0.458121926510272	0.755013329304013	0.9427107368109	0.345828880016373
AMR_AAC.2...Id	AMR_msrH	-0.0814443600854729	-0.237838569474438	-0.477323688542642	-0.302675771549316	0.556136434032391	0.762138533304128	0.44597732689775
AMR_AAC.2...Id	AMR_mtrA	-0.140757920557177	-0.350967570514945	-0.49625735450673	-0.43690503268056	0.501695190763699	0.746017893040013	0.455656606290037
AMR_AAC.2...Id	AMR_myrA	0.0701410452187898	0.184933881609979	-0.429612753208716	-0.525165487357534	0.787161436159195	0.952304796537995	0.340942425953913
AMR_AAC.2...Id	AMR_nimG	0.445695234212569	3.38736367146942	-0.420018669461048	-1.86341103661533	1.36433489058798	2.41087318610065	0.0159143808409925
AMR_AAC.2...Id	AMR_norA	-0.0594728475976602	1.6988796677307	-0.38835959798089	-0.793181449637208	0.750415937526321	1.20794195421889	0.227069590396924
AMR_AAC.2...Id	AMR_patB	-0.0705556178791975	2.31730212360461	-0.389559561381129	-0.859142608602459	0.743405763416031	1.20193763866309	0.229387690292569
AMR_AAC.2...Id	AMR_pmrA	-0.0784970183964962	-0.229963380099896	-0.473483640834332	-0.302265481313947	0.562934238676322	0.774145633518363	0.438844674190972
AMR_AAC.2...Id	AMR_poxtA	0.0594023824659626	0.089282450568376	-0.435869098718912	-0.464070110728027	0.758766903130348	0.944652101920351	0.344836517987861
AMR_AAC.2...Id	AMR_pp.flo	0.0542038492244006	0.0838557443124958	-0.437139651542763	-0.462859246667935	0.752854426743921	0.938484187707296	0.34799563925729
AMR_AAC.2...Id	AMR_qacL	0.0522612891717848	0.164399478306955	-0.434496401941555	-0.520070952632348	0.766256864067687	0.951433313583205	0.341384455886993
AMR_AAC.2...Id	AMR_ramA	0.0570414753959602	0.0790405521013082	-0.436727029048239	-0.458022251479773	0.75461876714499	0.942457877170858	0.34595826736548
AMR_AAC.2...Id	AMR_rmtA	-0.0320338114145219	1.65862339621504	-0.390207822510452	-0.985414570935086	0.826578589466022	1.37894826158318	0.167910706539625
AMR_AAC.2...Id	AMR_rmtC	0.0591367162418946	0.0870217443599268	-0.436004368733723	-0.462607506149935	0.758092824888025	0.944346185120568	0.344992771927147
AMR_AAC.2...Id	AMR_salA	0.201646224135487	0.616366006421452	-0.300014374875926	0.0288462829950265	1.39769027026617	2.30979100584313	0.0208997274888416
AMR_AAC.2...Id	AMR_salD	-0.0814443600854729	-0.237838569474438	-0.477323688542642	-0.302675771549316	0.556136434032391	0.762138533304128	0.44597732689775
AMR_AAC.2...Id	AMR_salE	-0.0441228112889017	-0.122849343998783	-0.465632042615372	-0.365884468500085	0.616521871452262	0.843529433715047	0.398932411388897
AMR_AAC.2...Id	AMR_smeA	-0.0600996288420968	1.76351574239041	-0.38889126430937	-0.816835944352088	0.754385687383726	1.21538964003835	0.224217517439996
AMR_AAC.2...Id	AMR_srmB	0.0575422607122588	0.0811805276275756	-0.436550018023537	-0.459286550251477	0.755490747301479	0.942839749146119	0.345762876759357
AMR_AAC.2...Id	AMR_tap	-0.232036765718823	3.16646133201442	-0.485688522926816	-0.737284857856216	0.434744898026783	0.806286225412769	0.420077831036572
AMR_AAC.2...Id	AMR_tet.40.	0.0571954242592108	0.132759188143184	-0.434697818259457	-0.495638152221778	0.764903954995996	0.94765252384833	0.343306377688857
AMR_AAC.2...Id	AMR_tet.52.	0.023164609674389	1.44044614418155	-0.386868125223839	-1.18030678065076	0.939116068305581	1.55871666762871	0.119063455045415
AMR_AAC.2...Id	AMR_tet.54.	-0.306819272129985	0.378078129623117	-0.538398004724832	0.0715495355189219	0.177252184811435	0.254395175933493	0.799190277454386
AMR_AAC.2...Id	AMR_tet.A.	0.057252120510317	0.0795406061893791	-0.436666264555444	-0.458271049996552	0.754910817422025	0.942580770889888	0.345895379249035
AMR_AAC.2...Id	AMR_tet.B.	-0.0779414227505734	1.77793561236215	-0.401670697877893	-0.840892377764347	0.732587853025096	1.21171842169911	0.225620184966012
AMR_AAC.2...Id	AMR_tet.C.	0.218438500510256	1.80833325654806	-0.316198376021012	-1.30603543453023	1.18085983417257	1.80194556614978	0.0715539702005237
AMR_AAC.2...Id	AMR_tet.E.	0.330938985576899	0.788476115921815	-0.293692336836611	-0.427719351646152	1.68618992802582	2.71963164325752	0.00653546748807265
AMR_AAC.2...Id	AMR_tet.M.	0.253138059552094	3.18513407552258	-0.353678294504986	-1.51987928419505	1.18658691803284	2.08556791838443	0.0370177799288294
AMR_AAC.2...Id	AMR_tet.O.	-0.159481748871667	3.44676739228203	-0.443432187339464	-0.836570322236204	0.565759773604539	1.03898646536469	0.298811030961249
AMR_AAC.2...Id	AMR_tet.O.W.	0.0584096790007491	0.0883862470989433	-0.43610739685586	-0.463932332945411	0.757663896955844	0.94402391386389	0.345157428107759
AMR_AAC.2...Id	AMR_tet.O.W.32.O.	0.0591549272690009	0.0881009370074012	-0.435962437754211	-0.463359889944806	0.758312317944898	0.944456457804034	0.344936442450716
AMR_AAC.2...Id	AMR_tet.Q.	0.0608303111835101	0.0855510489772258	-0.436059609789151	-0.461814000540631	0.758616413665692	1.57759903513904	0.114657754192777
AMR_AAC.2...Id	AMR_tet.V.	0.058552561725949	0.08386527494324	-0.436236342952441	-0.460669682156593	0.756951510576219	0.943718121367595	0.345313711215112
AMR_AAC.2...Id	AMR_tet.W.	-0.277413815658943	5.18943799668442	-0.47021480571374	-0.320936245923887	0.56059102115704	1.39310261165473	0.163588763482136
AMR_AAC.2...Id	AMR_tet.W.N.W.	0.298945003774042	3.52556870210384	-0.366316424130024	-1.58170629289718	1.2076014514187	2.14218749612333	0.0321783972861485
AMR_AAC.2...Id	AMR_tet.X3.	-0.0303985697294033	-0.117563903742948	-0.461371720376934	-0.361611026144188	0.632519681954382	0.849366759858311	0.395677243365723
AMR_AAC.2...Id	AMR_tet.Z.	-0.15592562827185	1.01552521110297	-0.441737092157374	-0.615442584981531	0.572397503836139	0.939140303626592	0.347658713733424
AMR_AAC.2...Id	AMR_tetA.58.	0.0574495584514692	0.0799652777779462	-0.436610793306656	-0.458473056208287	0.755176305494156	0.942703331005059	0.345832669101646
AMR_AAC.2...Id	AMR_tetR	0.214353959127463	1.81204561600913	-0.319755263274511	-1.31884024410579	1.17887209857506	1.8303553993439	0.0671968123572655
AMR_AAC.2...Id	AMR_tlrC	-0.103497106369582	0.407871654971051	-0.418146488552245	-0.974421816081743	0.744854188589633	1.22149563057911	0.221898418974877
AMR_AAC.2...Id	AMR_ugd	0.100653378981746	0.100029862624232	0.100058505566701	0.0982716369502585	0.100629474880261	23767.698510883	0
AMR_AAC.2...Id	AMR_vanH.gene.in.vanM.cluster	0.0568704310552997	0.0863086175211325	-0.436543129599306	-0.463239376442897	0.755796980629374	0.943050854695816	0.345654891582123
AMR_AAC.2...Id	AMR_vanI	0.0297972056452813	0.0507691854244309	-0.443579085523123	-0.451876430670891	0.723224471871626	0.92618272782567	0.354351027082495
AMR_AAC.2...Id	AMR_vanR.gene.in.vanB.cluster	0.0542038492244006	0.0838557443124958	-0.437139651542763	-0.462859246667935	0.752854426743921	0.938484187707296	0.34799563925729
AMR_AAC.2...Id	AMR_vanR.gene.in.vanC.cluster	0.0570671988367883	0.0915948182926561	-0.436267262823999	-0.466883491835549	0.757009591888857	0.941088312426592	0.346659604440938
AMR_AAC.2...Id	AMR_vanR.gene.in.vanD.cluster	0.0580969297319419	0.0831820861337327	-0.436354734120988	-0.460413977614898	0.756394438468975	0.943397324392453	0.345477711227854
AMR_AAC.2...Id	AMR_vanS.gene.in.vanG.cluster	-0.0229785737439113	0.80963194289134	-0.420542992562874	-0.948640753980867	0.812239854327682	1.32153043145658	0.186324562563258
AMR_AAC.2...Id	AMR_vanS.gene.in.vanO.cluster	-0.00360584221632292	-0.0465200654260624	-0.453560971269056	-0.399244125415825	0.672570671412458	0.889190452789596	0.373900732924337
AMR_AAC.2...Id	AMR_vanU.gene.in.vanG.cluster	0.0581670134877251	0.0826677293169179	-0.436358012543189	-0.460015590557241	0.756364249311108	0.943369389784102	0.345491994497978
AMR_AAC.2...Id	AMR_vanV.gene.in.vanB.cluster	0.0356159044809518	0.0698648336768241	-0.441641356175488	-0.462251321290729	0.73240946652447	0.934536837722846	0.3500270430165
AMR_AAC.2...Id	AMR_vanW.gene.in.vanI.cluster	0.0631396530505837	0.126263725468916	-0.433686638427289	-0.488139917028493	0.769275830744896	0.949536631989675	0.34234775011669
AMR_AAC.2...Id	AMR_vanX.gene.in.vanD.cluster	0.0581670134877251	0.0826677293169179	-0.436358012543189	-0.460015590557241	0.756364249311108	0.943369389784102	0.345491994497978
AMR_AAC.2...Id	AMR_vanX.gene.in.vanM.cluster	-0.0853748835101807	2.14731011575694	-0.395869431015931	-0.806198726492284	0.714444768809427	1.18535011797393	0.235879045411128
AMR_AAC.2...Id	AMR_vanXY.gene.in.vanC.cluster	-0.025578168602598	0.687206412103128	-0.512086214897213	-0.649433728538589	0.642771493106582	0.962474919670693	0.33581109569585
AMR_AAC.2...Id	AMR_vanXY.gene.in.vanG.cluster	-0.103497106369582	0.407871654971051	-0.418146488552245	-0.974421816081743	0.744854188589633	1.22149563057911	0.221898418974877
AMR_AAC.2...Id	AMR_vanXY.gene.in.vanN.cluster	0.0451538333909019	0.12813960121961	-0.437547854542715	-0.498525735972813	0.752520956331255	0.945013775444301	0.344651843279703
AMR_AAC.2...Id	AMR_vanY.gene.in.vanB.cluster	-0.0878636391930623	3.56523657121515	-0.424708859031028	-1.07053813869365	0.709011037833501	1.32431657104175	0.185397929318701
AMR_AAC.2...Id	AMR_vanY.gene.in.vanD.cluster	0.0565414039400874	0.0775904987250552	-0.436879965962018	-0.457245360140507	0.753876390861444	0.941830117859012	0.346279622812177
AMR_AAC.2...Id	AMR_vatE	-0.103284025652712	0.173818288685672	-0.461797657695265	-0.2434149476141	0.534218010366383	0.709628891007448	0.477934298815704
AMR_AAC.2...Id	AMR_vgaC	-0.15831109107133	0.00231564479141555	-0.48581294508988	-0.158992327719921	0.439991814332593	0.610250900179873	0.541695616640093
AMR_AAC.2...Id	vfdb_GBS_RS06585	-0.0986421853028607	3.16882894038365	-0.344963062577978	-0.580480909085915	0.889953247626212	1.47710843818275	0.13964657199721
AMR_AAC.2...Id	vfdb_ahpC	-0.140757920557177	-0.350967570514945	-0.49625735450673	-0.43690503268056	0.501695190763699	0.746017893040013	0.455656606290037
AMR_AAC.2...Id	vfdb_galE	-0.294396114073149	1.61820059334433	-0.531026442290045	-0.782052535270378	0.338387277778761	0.612719796471851	0.540061630477205
AMR_AAC.2...Id	vfdb_groEL	-0.199856087357062	-0.113407423296108	-0.512975528088595	-0.185971737226841	0.370963678938807	0.543746356091285	0.586616028039651
AMR_AAC.2...Id	vfdb_icl	-0.140757920557177	-0.350967570514945	-0.49625735450673	-0.43690503268056	0.501695190763699	0.746017893040013	0.455656606290037
AMR_AAC.2...Id	vfdb_mprA	-0.140757920557177	-0.350967570514945	-0.49625735450673	-0.43690503268056	0.501695190763699	0.746017893040013	0.455656606290037
AMR_AAC.2...Id	vfdb_panD	-0.140757920557177	-0.350967570514945	-0.49625735450673	-0.43690503268056	0.501695190763699	0.746017893040013	0.455656606290037
AMR_AAC.2...Id	vfdb_relA	-0.140757920557177	-0.350967570514945	-0.49625735450673	-0.43690503268056	0.501695190763699	0.746017893040013	0.455656606290037
AMR_AAC.2...Id	vfdb_sigA.rpoV	-0.39948516491308	1.79642773631877	-0.591963612034526	0.413573796716386	0.158385772099775	NaN	NaN
AMR_AAC.2...Id	vfdb_sigE	-0.140757920557177	-0.350967570514945	-0.49625735450673	-0.43690503268056	0.501695190763699	0.746017893040013	0.455656606290037
AMR_AAC.2...Id	vfdb_sigH	-0.140757920557177	-0.350967570514945	-0.49625735450673	-0.43690503268056	0.501695190763699	0.746017893040013	0.455656606290037
AMR_AAC.2...Id	vfdb_sodA	-0.228388197528936	-0.164325959818012	-0.522250909341761	-0.160680110878516	0.32417404317313	0.481759063264429	0.629977113168374
AMR_AAC.2...Id	vfdb_tufA	0.324476877050936	-0.325495428628455	-0.474985441847841	0.690555360469911	-1.01128083691879	-1.2129476322098	0.225149842832338
AMR_AAC.2...Id	vfdb_ugd	0.105227049436004	0.100238912341685	0.100468051827857	0.0861731063621065	0.105035814173929	NaN	NaN
AMR_AAC.2...Id	vfdb_ureA	-0.189731853744811	-0.0629937418911449	-0.496140408114186	-0.123884237388513	0.390627331145406	0.557305607567167	0.577318645061855
AMR_AAC.2...Id	vfdb_ureB	-0.262733390339984	1.50823616677843	-0.504500524241158	-0.596587229006073	0.375596534510963	0.662284826784538	0.507788699167137
AMR_AAC.2...Id	vfdb_ureG	-0.262733390339984	1.50823616677843	-0.504500524241158	-0.596587229006073	0.375596534510963	0.662284826784538	0.507788699167137
AMR_AAC.2...Id	vfdb_wbtL	-0.433098723742878	4.83614374638211	-0.598999902590146	0.425768142567638	0.264942610868282	0.56117720445884	0.574676741249059
AMR_AAC.2...Id	vfdb_whiB3	-0.140757920557177	-0.350967570514945	-0.49625735450673	-0.43690503268056	0.501695190763699	0.746017893040013	0.455656606290037
AMR_AAC.2...Id	bacmet_acn	-0.356073619302065	-0.201403892512981	-0.568603892209202	-0.114742497284106	-0.0656414249370935	-0.101998725682799	0.918757686567493
AMR_AAC.2...Id	bacmet_arsT	-0.020242178541049	-0.082605326987628	-0.458407297706033	-0.38194405577862	0.649077020417761	0.87043977643909	0.384060117260004
AMR_AAC.2...Id	bacmet_cmtR	-0.078469370679508	1.75743933508555	-0.378446194595212	-0.00975655018056073	1.06346285787833	1.88695960346588	0.0591657592740538
AMR_AAC.2...Id	bacmet_merA	-0.0140521466153127	1.02613780128717	-0.393136397445782	-0.705247995848566	0.776101065410853	1.13827115598607	0.25500727436165
AMR_AAC.2...Id	bacmet_ricR	-0.359637310611321	0.305461287706405	-0.563907061635605	-1.01229021350551	-0.215612407140394	-0.390417509324075	0.696227842559672
AMR_AAC.2...Id	bacmet_sitA	-0.0206232580464484	1.47752752388042	-0.385728839089549	-0.915452312027423	0.824119603375785	1.32594099498844	0.18485924262843
AMR_AAC.2...Id	bacmet_sitB	-0.0206232580464484	1.47752752388042	-0.385728839089549	-0.915452312027423	0.824119603375785	1.32594099498844	0.18485924262843
AMR_AAC.2...Id	bacmet_sitC	-0.0206232580464484	1.47752752388042	-0.385728839089549	-0.915452312027423	0.824119603375785	1.32594099498844	0.18485924262843
AMR_AAC.2...Ie	AMR_AAC.3..IIIa	0.535414105701767	0.207939336302993	-0.736828609790303	-0.485134637147015	0.897640212889036	1.05265716751926	0.292498146134034
AMR_AAC.2...Ie	AMR_AAC.3..IIIb	0.61922517856052	0.119182152669538	-0.777658048676325	-0.411954045199155	0.906189452042768	1.13365746826207	0.256938256827534
AMR_AAC.2...Ie	AMR_AAC.3..IIb	0.259732391809989	2.03394079130021	-0.49710739377758	-1.07707698489891	1.00574765160193	1.59159048050205	0.111476750430398
AMR_AAC.2...Ie	AMR_AAC.3..IId	0.129060224512066	0.465633718357913	-0.543361817949542	-0.808767044970299	0.813244643792118	1.24476747002499	0.213217236868971
AMR_AAC.2...Ie	AMR_AAC.3..IVb	0.625952618069121	0.127577210674246	-0.778689383905811	-0.416549792214567	0.9108545788608	1.15018110134813	0.250069288369752
AMR_AAC.2...Ie	AMR_AAC.3..Id	0.153325561574021	1.24494133591489	-0.494863040416351	-0.775029967579008	0.855545589838875	1.2875306730096	0.197909385638685
AMR_AAC.2...Ie	AMR_AAC.3..VIIa	0.514336416818795	0.172724959473426	-0.731429345228678	-0.464479563515206	0.882523966805964	0.989696059625828	0.322322701561966
AMR_AAC.2...Ie	AMR_AAC.3..VIa	0.0655748605233741	3.13188687733514	-0.462058584790767	-0.957621070415966	0.821677098433416	1.43306664944951	0.151838791207267
AMR_AAC.2...Ie	AMR_AAC.6...Ia	0.62573007029332	0.126460391842006	-0.778754682980178	-0.415821349689937	0.910496505324736	1.14917638273638	0.250483257269209
AMR_AAC.2...Ie	AMR_AAC.6...Ie.APH.2....Ia	-0.0507885358203074	4.25866193127128	-0.485409847142098	-0.924505709175712	0.658495286181235	1.24396065920552	0.213514042331512
AMR_AAC.2...Ie	AMR_AAC.6...Ih	0.625952618069121	0.127577210674246	-0.778689383905811	-0.416549792214567	0.9108545788608	1.15018110134813	0.250069288369752
AMR_AAC.2...Ie	AMR_AAC.6...Iih	0.615721624632591	0.118426073841876	-0.776663674588202	-0.412029665424949	0.904654702175889	1.12699658271137	0.259743925817453
AMR_AAC.2...Ie	AMR_AAC.6...Ik	0.487890002911246	0.442770652152279	-0.665110244147137	-0.633586652649848	0.953884425687606	1.17039858764867	0.241840603776359
AMR_AAC.2...Ie	AMR_AAC.6...Im	0.434870350569668	1.27535257596212	-0.570917987325349	-1.07495906374342	1.09267013937409	1.64417800692281	0.100139438462365
AMR_AAC.2...Ie	AMR_AAC.6...Ir	0.625387867081814	0.176944103682732	-0.772527589013956	-0.450107661033958	0.922702289602597	1.17385258619968	0.24045407658463
AMR_AAC.2...Ie	AMR_AAC.6...Isa	0.0596509249373969	1.68923447644449	-0.474611327190058	-0.76180614641145	0.782337206272834	1.24509613140486	0.213096415998926
AMR_AAC.2...Ie	AMR_ACT.30	0.624758212162102	0.123953698980007	-0.778762940152098	-0.414273158902931	0.909506083587038	1.14606923154871	0.251766507382468
AMR_AAC.2...Ie	AMR_ACT.46	0.589799025256686	0.0900647943213899	-0.770787852749267	-0.396577645585877	0.888452050703568	1.05740246543984	0.290327946820407
AMR_AAC.2...Ie	AMR_ACT.50	0.148480550717618	0.887182008713255	-0.517535129655822	-0.60335785505298	0.794001760648835	1.00610918747459	0.314363049640809
AMR_AAC.2...Ie	AMR_ACT.53	0.625172737866809	0.155771651258538	-0.775103809899818	-0.435874817578173	0.917405281908995	1.16342082049056	0.244658806152945
AMR_AAC.2...Ie	AMR_ACT.61	0.625952618069121	0.127577210674246	-0.778689383905811	-0.416549792214567	0.9108545788608	1.15018110134813	0.250069288369752
AMR_AAC.2...Ie	AMR_ACT.84	0.626488973436055	0.12910504779865	-0.778665483492585	-0.417501363134262	0.911437698884198	1.15200172577897	0.249320364162744
AMR_AAC.2...Ie	AMR_ACT.9	-0.0910866665828822	1.46658108776099	-0.364359272355653	0.0630075332318045	1.11973875149315	1.97100040097586	0.0487238299516617
AMR_AAC.2...Ie	AMR_ADC.202	0.151561259741415	1.06165357248906	-0.504899180152679	-0.689837844804732	0.826460396849476	1.21534665940605	0.224233902965931
AMR_AAC.2...Ie	AMR_ADC.8	0.626690370860363	0.126707070928275	-0.779002179852861	-0.415825133411026	0.910938106391693	1.15109664939293	0.249692476294156
AMR_AAC.2...Ie	AMR_AER.1	0.129060224512066	0.465633718357913	-0.543361817949542	-0.808767044970299	0.813244643792118	1.24476747002499	0.213217236868971
AMR_AAC.2...Ie	AMR_ALI.2	0.628393700503386	0.1310258806094	-0.778980205072768	-0.418480708137216	0.912665404872857	1.15618257875496	0.247606484124963
AMR_AAC.2...Ie	AMR_ANA.1	-0.0333793081375677	0.110433195207726	-0.550639877194721	-0.197375075418912	0.51276963865352	0.693570361806807	0.487951685948648
AMR_AAC.2...Ie	AMR_ANT.3....Ib	0.774380804420963	0.774381881497789	-0.406675368622833	-0.406675977127709	1.85860622437139	2.8064643782954	0.00500884501706844
AMR_AAC.2...Ie	AMR_APH.2....IIIa	0.137527061647468	1.21165369854119	-0.497591552333462	-0.766050609976486	0.838153885655121	1.284922570352	0.198819342921555
AMR_AAC.2...Ie	AMR_APH.2....IIa	0.434870350569668	1.27535257596212	-0.570917987325349	-1.07495906374342	1.09267013937409	1.64417800692281	0.100139438462365
AMR_AAC.2...Ie	AMR_APH.3....Ia	0.149898113733592	1.58343242104502	-0.489517458183497	-0.911829354232034	0.888378577033938	1.42327764402181	0.154655685092666
AMR_AAC.2...Ie	AMR_APH.3...IIIa	-0.0318539065858204	1.74459592082701	-0.486587170898795	-0.668053455879135	0.663866408932122	1.09246346204697	0.274629441967112
AMR_AAC.2...Ie	AMR_APH.3...Ia	-0.358788913186685	1.41616193581354	-0.616099849446973	-0.27705395153774	-0.0355957021287388	-0.0645866069094532	0.948503148582084
AMR_AAC.2...Ie	AMR_APH.3...Vc	0.535414105701767	0.207939336302993	-0.736828609790303	-0.485134637147015	0.897640212889036	1.05265716751926	0.292498146134034
AMR_AAC.2...Ie	AMR_APH.4..Ia	0.148741555046314	1.0409956180298	-0.540920819757511	-1.0358622943534	0.889104379713728	1.44074166335234	0.149657679753373
AMR_AAC.2...Ie	AMR_AXC.2	0.619388701271174	0.117953168375406	-0.77784604259035	-0.411081734229737	0.905958540061631	1.13313882395572	0.257155959724595
AMR_AAC.2...Ie	AMR_AxyX	0.0868353578811149	-0.219199068593617	-0.589128993167534	-0.282524441834743	0.612342016843019	0.779876186490657	0.435463756567578
AMR_AAC.2...Ie	AMR_BEL.3	0.23009434911511	-0.0859304445930463	-0.619099779166378	-0.332694036443272	0.724684507896126	0.842323556190269	0.399606869054181
AMR_AAC.2...Ie	AMR_BJP.1	0.584418544512254	0.136423607277481	-0.764053181277049	-0.429451744109946	0.897382659445593	1.07646747492605	0.28171823955884
AMR_AAC.2...Ie	AMR_BPU.1	0.605138136572993	0.0989624697791338	-0.775323930581692	-0.40034932783145	0.896058221787963	1.09462424526242	0.273681289196011
plasmid_AA977	AMR_vanU.gene.in.vanG.cluster	0.0999996611635173	0.0999998201256432	0.099999890209258	0.0999998329440309	0.0999997074410029	6653.2717453639	0
plasmid_AA977	AMR_vanW.gene.in.vanI.cluster	0.0992321995364319	0.0999614914809175	0.0999048408512055	0.0999700766825806	0.099406099789221	NaN	NaN
plasmid_AA977	AMR_vanX.gene.in.vanD.cluster	0.0999996611635173	0.0999998201256432	0.099999890209258	0.0999998329440309	0.0999997074410029	6653.2717453639	0
plasmid_AA977	AMR_vanXY.gene.in.vanC.cluster	0.0969299122686047	0.0997308187962099	0.0996123412871294	0.0998611357902889	0.0976237102444173	NaN	NaN
plasmid_AA977	AMR_vanY.gene.in.vanD.cluster	0.0938575844659543	0.0996919312542153	0.099238725344023	0.0997606129997908	0.0952487891666287	2540.12348701832	0
plasmid_AA977	vfdb_GBS_RS06585	0.0999940074522493	0.0999996994478055	0.0999992572995588	0.0999997664537925	0.099995364713147	2211.37302190504	0
plasmid_AA977	vfdb_galE	0.0998080569297288	0.0999903732248497	0.0999762110860031	0.0999925194459414	0.0998515303962994	6836.19335427186	0
plasmid_AA977	vfdb_sodA	0.0999999999776808	0.09999999999888	0.0999999999972335	0.0999999999991274	0.099999999982736	3709.0680116451	0
plasmid_AA977	vfdb_tufA	-0.142127795793729	-0.0279652660993518	-0.772726148532256	0.46579016794767	-0.0742547195669007	-6753.12396871548	0
plasmid_AA977	bacmet_merA	0.0508382864175036	0.0975188178833567	0.0938997423027843	0.0980668205979178	0.0619880325814407	NaN	NaN
plasmid_AB020	plasmid_AB032	0.099994005097518	0.0999996993282969	0.0999992570024882	0.0999997663609844	0.0999953628946496	NaN	NaN
plasmid_AB020	plasmid_AB365	0.0508606392666155	0.0975354369278777	0.093909755367626	0.0980848943153356	0.0619903087239093	NaN	NaN
plasmid_AB020	plasmid_AB446	0.099998502320969	0.0999999248845635	0.0999998143803337	0.0999999416310344	0.0999988415332079	12290.2328917898	0
plasmid_AB020	plasmid_AB753	0.0999040274123523	0.0999951865369843	0.0999881053288401	0.0999962596654595	0.0999257644305298	6260.49714245416	0
plasmid_AB020	plasmid_AC609	-0.0415478179230145	-0.0956197231771269	0.0373522678755449	0.112049136472252	0.111292693094747	NaN	NaN
plasmid_AB020	plasmid_AE848	0.0999760069014122	0.0999987966370439	0.0999970263381998	0.0999990649185643	0.0999814411446938	22333.9992147854	0
plasmid_AB020	plasmid_AF060	0.0999996308502028	0.0999999814854527	0.0999999542482332	0.0999999856131427	0.0999997144596586	6502.56197051705	0
plasmid_AB020	plasmid_AF432	0.0996161033837696	0.0999807458345798	0.0999524205398399	0.0999850384182894	0.0997030528759137	NaN	NaN
plasmid_AB020	plasmid_AG092	0.0999985202054508	0.0999999257815584	0.0999998165969057	0.0999999423280506	0.0999988553669939	NaN	NaN
plasmid_AB020	plasmid_AG834	0.0999040324520389	0.0999951867897453	0.0999881059534509	0.0999962598618693	0.0999257683287641	2895.91458601828	0
plasmid_AB020	plasmid_novel_072e69e5895e73609d70eef6451deb61	0.0877151682880525	0.0993838596568441	0.0984774398918402	0.0995212239089681	0.0904975837337235	NaN	NaN
plasmid_AB020	plasmid_novel_188c3e0f0e82acbadbc52a0fb5c30ff8	0.0754303257850211	0.0987677187724822	0.0969548784462626	0.0990424473973662	0.0809951591204605	NaN	NaN
plasmid_AB020	plasmid_novel_279cd73afe81e84d8f18a40ebcbe0f9b	0.0999939866228656	0.099999642501599	0.0999992212806158	0.0999997065649824	0.0999954250000248	3041.78405622701	0
plasmid_AB020	plasmid_novel_4e789742fe0d8434451e589ce0e1c637	0.099999959013335	0.0999999979443313	0.0999999949201859	0.0999999984026264	0.0999999682964845	3943.52703460215	0
plasmid_AB020	plasmid_novel_59ca2a02540b3b30f7a9e17f9bc5a917	0.0754303299039177	0.098767719041427	0.0969548790076187	0.099042447562375	0.0809951623131522	NaN	NaN
plasmid_AB020	plasmid_novel_83bc617d67749ef56265a408586c2ebd	0.099994005097518	0.0999996993282969	0.0999992570024882	0.0999997663609844	0.0999953628946496	NaN	NaN
plasmid_AB020	plasmid_novel_c639e5543d23a836ca27057deb339d41	0.0508606336303428	0.097535436645209	0.0939097546690756	0.0980848940956679	0.0619903043642023	11823.8795203795	0
plasmid_AB020	plasmid_novel_d5e95dca31159656e2605d5386b4c219	0.0999520198857472	0.0999975935784264	0.0999940534303067	0.0999981300735665	0.099962886995213	NaN	NaN
plasmid_AB020	plasmid_novel_ee7ccde3757b49dd38d2acfec1f1f592	0.0996161065535791	0.0999807459933938	0.0999524209319495	0.0999850385408166	0.0997030553278996	NaN	NaN
plasmid_AB020	AMR_AAC.2...Ie	0.0938575839092851	0.0996919298168186	0.0992387199168228	0.0997606119451997	0.0952487916853871	NaN	NaN
plasmid_AB020	AMR_AAC.3..Id	0.0877151745946762	0.0993838599923691	0.0984774406734647	0.099521224173836	0.0904975885927996	NaN	NaN
plasmid_AB020	AMR_AAC.6...Ia	0.0999880064071528	0.0999993984666119	0.0999985135355152	0.099999532574343	0.0999907228593405	8459.71046146724	0
plasmid_AB020	AMR_AAC.6...Ie.APH.2....Ia	0.0877151717051563	0.0993838601343924	0.0984774403152738	0.0995212242974041	0.0904975861207513	4302.46489618231	0
plasmid_AB020	AMR_AAC.6...Im	0.0992322141410222	0.099961492038396	0.0999048419914945	0.0999700771215133	0.0994061114557636	1820.7738533856	0
plasmid_AB020	AMR_AAC.6...Ir	0.0999999571085825	0.0999999978487984	0.0999999946841135	0.0999999983283933	0.099999966823144	4038.17159239332	0
plasmid_AB020	AMR_ACT.30	0.0998080558394795	0.0999903731248663	0.0999762107834559	0.0999925193704708	0.0998515296459956	NaN	NaN
plasmid_AB020	AMR_ACT.53	0.09385758491211	0.0996919298669757	0.0992387200411126	0.0997606119844068	0.0952487924609715	2923.43336735425	0
plasmid_AB020	AMR_ADC.202	0.0999760147316748	0.0999987970294283	0.0999970273086687	0.0999990652234519	0.0999814472017456	11032.3798395144	0
plasmid_AB020	AMR_ALI.2	0.099976014936338	0.0999987970396584	0.0999970273340323	0.0999990652313904	0.099981447360091	NaN	NaN
plasmid_AB020	AMR_ANT.3....Ib	0.0938575839092851	0.0996919298168186	0.0992387199168228	0.0997606119451997	0.0952487916853871	NaN	NaN
plasmid_AB020	AMR_APH.2....IIIa	0.0999999999999864	0.0999999999999993	0.0999999999999983	0.0999999999999978	0.0999999999999894	NaN	NaN
plasmid_AB020	AMR_APH.2....IIa	0.0992322141410222	0.099961492038396	0.0999048419914945	0.0999700771215133	0.0994061114557636	1820.7738533856	0
plasmid_AB020	AMR_APH.4..Ia	0.0999940080290551	0.0999996994753457	0.0999992573658194	0.0999997664752238	0.0999953651622275	NaN	NaN
plasmid_AB020	AMR_BEL.3	0.0754303144069149	0.0987677182020226	0.0969548770357799	0.099042446956555	0.0809951503137603	6064.22309577694	0
plasmid_AB020	AMR_BRO.1	0.0999999999869835	0.0999999999993472	0.0999999999983868	0.0999999999994927	0.0999999999899316	4921.74664843472	0
plasmid_AB020	AMR_BcIII	0.0992322019150008	0.0999614342943606	0.0999046676474157	0.0999700109338799	0.0994060255514324	27135.2569820355	0
plasmid_AB020	AMR_Bifidobacterium.adolescentis.rpoB.mutants.conferring.resistance.to.rifampicin	0.0983937322151335	0.0995157413099122	0.0966001093571312	0.100767222885715	0.0994533310493489	NaN	NaN
plasmid_AB020	AMR_BioF	0.0938575839092851	0.0996919298168186	0.0992387199168228	0.0997606119451997	0.0952487916853871	NaN	NaN
plasmid_AB020	AMR_CARB.8	0.0999999999448085	0.0999999999972319	0.0999999999931597	0.099999999997849	0.0999999999573089	5164.76964497585	0
plasmid_AB020	AMR_CRP	0.0999880064071528	0.0999993984666119	0.0999985135355152	0.099999532574343	0.0999907228593405	8459.71046146724	0
plasmid_AB020	AMR_CTX.M.155	-0.293115073464547	0.0802834878674693	0.0512780196803823	0.0846791458008833	-0.204077674012863	-20539.0291357154	0
plasmid_AB020	AMR_CTX.M.177	0.050859160956212	0.0975351079538136	0.0939066970032605	0.0980779124498902	0.0619884083944824	8739.9811371505	0
plasmid_AB020	AMR_CfxA	0.0931757566817326	0.0981048666004273	0.0865877986786185	0.103014886936755	0.0977086880088961	NaN	NaN
plasmid_AB020	AMR_DHT2.1	0.09999999999997	0.0999999999999966	0.0999999999999936	0.0999999999999968	0.0999999999999771	NaN	NaN
plasmid_AB020	AMR_EFM.1	0.0999040500761408	0.0999951876736782	0.0999881081377527	0.0999962605487359	0.0999257819611514	5467.06624927466	0
plasmid_AB020	AMR_ErmB	0.00172124728815397	0.0950708725947266	0.0878195068627545	0.0961697877191463	0.0239805929729005	1454.65227421769	0
plasmid_AB020	AMR_ErmN	0.0938575877606875	0.0996919300700573	0.0992387207797633	0.0997606120381772	0.0952487959837261	NaN	NaN
plasmid_AB020	AMR_Escherichia.coli.AcrAB.TolC.with.AcrR.mutation.conferring.resistance.to.ciprofloxacin..tetracycline..and.ceftazidime	0.0999940101533143	0.0999996995818869	0.0999992576290965	0.0999997665580433	0.0999953668053301	3100.09502549803	0
plasmid_AB020	AMR_Escherichia.coli.EF.Tu.mutants.conferring.resistance.to.Pulvomycin	0.0999999999448085	0.0999999999972319	0.0999999999931597	0.099999999997849	0.0999999999573089	5164.76964497585	0
plasmid_AB020	AMR_FRI.5	0.00167808397224544	0.0946431965865908	0.0876727672925138	0.0960390917566182	0.0239856781416873	NaN	NaN
plasmid_AB020	AMR_FTU.1	0.0996161170313017	0.0999807465178998	0.0999524222275772	0.0999850389447757	0.0997030634305058	NaN	NaN
plasmid_AB020	AMR_FosD	0.0999940054324998	0.0999996993450962	0.099999257044007	0.0999997663740388	0.0999953631537605	3388.26198939958	0
plasmid_AB020	AMR_HMB.1	0.0992322005008508	0.0999614910345399	0.0999048400518326	0.0999700648817816	0.0994061003638645	4398.32669892691	0
plasmid_AB020	AMR_IMI.2	0.0999999757395408	0.0999999974390066	0.0999999883110868	0.0999999839770238	0.0999999649524444	3121.24855978164	0
plasmid_AB020	AMR_IND.12	0.0992363328495977	0.0999010896369153	0.0999033756861309	0.0999628993673106	0.0994042692993461	3364.31697424539	0
plasmid_AB020	AMR_KPC.77	0.00167808397224544	0.0946431965865908	0.0876727672925138	0.0960390917566182	0.0239856781416873	NaN	NaN
plasmid_AB020	AMR_LAP.1	0.1	0.1	0.1	0.1	0.1	3021.84495309515	0
plasmid_AB020	AMR_LRA.10	0.0992322019150008	0.0999614342943606	0.0999046676474157	0.0999700109338799	0.0994060255514324	27135.2569820355	0
plasmid_AB020	AMR_LRA.17	0.00172124566391892	0.0950708722072408	0.0878195066614954	0.0961697873495553	0.0239805920233147	2218.24184913874	0
plasmid_AB020	AMR_Listeria.monocytogenes.mprF	0.0877151592868033	0.0993838592819179	0.0984774387762143	0.0995212236349175	0.0904975766941367	8208.27176654025	0
plasmid_AB020	AMR_LpeB	0.0938575858531159	0.0996919299141852	0.0992387201577382	0.0997606120210721	0.0952487931888477	10437.6485996926	0
plasmid_AB020	AMR_MCR.7.1	-0.0170089788504644	0.0701151660297221	-0.111287513242629	0.148430602754356	0.0650504559068883	NaN	NaN
plasmid_AB020	AMR_MOX.9	0.050860624745776	0.0975354362734608	0.0939097535660371	0.0980848937767166	0.0619902974044647	1149.90176307653	0
plasmid_AB020	AMR_MecC.type.methicillin.resistance.repressor.MecI	0.0017212354228504	0.0950708718472343	0.0878195053922131	0.0961697871029592	0.0239805839489905	NaN	NaN
plasmid_AB020	AMR_Mycobacterium.tuberculosis.gyrA.conferring.resistance.to.fluoroquinolones	-0.293115072408483	0.0802834966714365	0.0512780195875793	0.0846791544092917	-0.204077684141457	-33006.4463229704	0
plasmid_AB020	AMR_Mycobacterium.tuberculosis.gyrB.mutant.conferring.resistance.to.fluoroquinolones	0.0999999999448085	0.0999999999972319	0.0999999999931597	0.099999999997849	0.0999999999573089	5164.76964497585	0
plasmid_AB020	AMR_Mycobacterium.tuberculosis.intrinsic.murA.conferring.resistance.to.fosfomycin	0.0999999999448085	0.0999999999972319	0.0999999999931597	0.099999999997849	0.0999999999573089	5164.76964497585	0
plasmid_AB020	AMR_Mycobacterium.tuberculosis.rpoB.mutants.conferring.resistance.to.rifampicin	0.0999999999448085	0.0999999999972319	0.0999999999931597	0.099999999997849	0.0999999999573089	5164.76964497585	0
plasmid_AB020	AMR_Mycobacterium.tuberculosis.rpsL.mutations.conferring.resistance.to.Streptomycin	0.0938575826774068	0.0996919298314189	0.0992387197641345	0.0997606119738885	0.0952487906556941	8192.66740126913	0
plasmid_AB020	AMR_OCH.1	0.0999985032308844	0.0999999249302019	0.0999998144931083	0.0999999416664971	0.0999988422370347	NaN	NaN
plasmid_AB020	AMR_OCH.4	0.0877151964171509	0.0993838596709175	0.0984774396909814	0.0995212233036695	0.0904976051311525	NaN	NaN
plasmid_AB020	AMR_OCH.8	0.0969222186158916	0.0997745193841269	0.0996144110960889	0.0997957132655421	0.0976324724757806	8702.39711274678	0
plasmid_AB020	AMR_OXA.118	0.0485922195244463	0.0844037799406096	-0.00884626693572198	0.124507366989605	0.0825473881637394	3096.43085336199	0
plasmid_AB020	AMR_OXA.119	0.0754303216790492	0.0987677185665437	0.0969548779373565	0.0990424472374163	0.0809951559443109	NaN	NaN
plasmid_AB020	AMR_OXA.153	0.0992321989533279	0.0999614912754637	0.0999048401091619	0.0999700765307648	0.0994060997068314	NaN	NaN
plasmid_AB020	AMR_OXA.308	0.0999940054324998	0.0999996993450962	0.099999257044007	0.0999997663740388	0.0999953631537605	3388.26198939958	0
plasmid_AB020	AMR_OXA.397	-0.536469594818863	-0.636185441459686	0.0946873747892785	-0.102858296231284	0.20843687453553	21897.329934677	0
plasmid_AB020	AMR_OXA.569	0.1	0.1	0.1	0.1	0.1	37680.22489792	0
plasmid_AB020	AMR_OXA.573	0.0754303144069149	0.0987677182020226	0.0969548770357799	0.099042446956555	0.0809951503137603	6064.22309577694	0
plasmid_AB020	AMR_OXA.659	0.0996161033837696	0.0999807458345798	0.0999524205398399	0.0999850384182894	0.0997030528759137	NaN	NaN
plasmid_AB020	AMR_OXA.670	0.0999940054324998	0.0999996993450962	0.099999257044007	0.0999997663740388	0.0999953631537605	3388.26198939958	0
plasmid_AB020	AMR_OXA.802	0.0998080538550358	0.0999903730253456	0.0999762105375041	0.0999925192931583	0.0998515281109494	5457.07546681737	0
plasmid_AB020	AMR_OXA.804	-0.0965575271043023	0.0901417437963077	0.0756390110384637	0.0923395742871386	-0.0520388305180049	-4401.22186001805	0
plasmid_AB020	AMR_OXA.85	-0.0965575249830154	0.0901417435980702	0.0756390113014246	0.0923395740620648	-0.0520388285688736	-5066.22063182517	0
plasmid_AB020	AMR_OXA.896	0.0017212363521639	0.0950708716142353	0.0878195050725242	0.0961697866820605	0.023980585808225	1859.49363539852	0
plasmid_AB020	AMR_OXA.926	0.0999999999746785	0.0999999999987272	0.0999999999968601	0.099999999999013	0.0999999999804136	2311.82132640827	0
plasmid_AB020	AMR_PDC.170	0.0938575879974024	0.0996919300506641	0.0992387204233988	0.099760612085272	0.0952487948658033	3981.63839546194	0
plasmid_AB020	AMR_PDC.228	0.0999999991906242	0.0999999999594053	0.0999999998996874	0.0999999999684556	0.0999999993739413	NaN	NaN
plasmid_AB020	AMR_PDC.277	0.0999940040100464	0.0999996992737639	0.0999992568677078	0.0999997663186042	0.0999953620534794	37924.2614288693	0
plasmid_AB020	AMR_PER.4	0.0992363328495977	0.0999010896369153	0.0999033756861309	0.0999628993673106	0.0994042692993461	3364.31697424539	0
AMR_AAC.2...Ie	AMR_BRO.1	0.772138238760087	4.18207249911664	-0.741766484471781	-1.66527336326505	1.21806652966065	2.31003398954188	0.020886272430203
AMR_AAC.2...Ie	AMR_BahA	0.0698080224293144	1.25808597112735	-0.507061499823707	-0.821692157782599	0.784917499959821	1.27086278089044	0.203777469323688
AMR_AAC.2...Ie	AMR_BcIII	0.511921120610336	0.0575465591875047	-0.743147586724243	-0.38599379818932	0.853976166266826	0.841399719334723	0.400124042664374
AMR_AAC.2...Ie	AMR_Bifidobacterium.adolescentis.rpoB.mutants.conferring.resistance.to.rifampicin	-0.107823204865979	-0.106072130909933	-0.577019723912564	0.167931348371234	-0.402404820772145	-0.569628892655579	0.568929427756873
AMR_AAC.2...Ie	AMR_Bifidobacterium.bifidum.ileS.conferring.resistance.to.mupirocin	-0.167986406523762	0.0540867050333577	-0.576973917988006	0.0280074490012769	-0.312094306758913	-0.441939145944592	0.658533242414878
AMR_AAC.2...Ie	AMR_BioF	0.774380804420963	0.774381881497789	-0.406675368622833	-0.406675977127709	1.85860622437139	2.8064643782954	0.00500884501706844
AMR_AAC.2...Ie	AMR_CARB.8	-0.0101143989415378	-0.344243209780345	-0.588762824618252	-0.414323213808671	0.542237957833207	0.759693648359364	0.447437726295364
AMR_AAC.2...Ie	AMR_CGA.1	0.148536498060255	1.17639807904961	-0.498276594471364	-0.74479617968578	0.841858907653008	1.27252816748484	0.203185522625824
AMR_AAC.2...Ie	AMR_CRH.2	0.675109787514469	2.03941454033785	-0.626455387811471	-1.40972536187184	1.26832279443601	2.0727715527133	0.0381935450737876
AMR_AAC.2...Ie	AMR_CRH.3	0.0205628584939076	3.8363549304256	-0.47504491145592	-0.996579430672786	0.763477531256266	1.40852982654483	0.158974241421834
AMR_AAC.2...Ie	AMR_CRP	0.62573007029332	0.126460391842006	-0.778754682980178	-0.415821349689937	0.910496505324736	1.14917638273638	0.250483257269209
AMR_AAC.2...Ie	AMR_CTX.M.155	0.218009000409357	1.32954485446416	-0.543102923350346	-1.14670355741587	0.972681685630254	1.59174723158541	0.111441511097658
AMR_AAC.2...Ie	AMR_CTX.M.177	0.592252564551267	0.335314890150597	-0.740303240701615	-0.558447513815297	0.949970477507455	1.20248627092982	0.22917518216095
AMR_AAC.2...Ie	AMR_CblA.1	0.808677374664252	2.52962117584882	-0.664955682910159	-1.7102238947297	1.37225823714525	2.3651589391294	0.0180223345848369
AMR_AAC.2...Ie	AMR_CfxA	-0.153701060844115	2.11165282704837	-0.460620340741703	-0.798930970786416	1.35291676323852	2.35993379709829	0.0182781966389307
AMR_AAC.2...Ie	AMR_CfxA3	0.487890002911246	0.442770652152279	-0.665110244147137	-0.633586652649848	0.953884425687606	1.17039858764867	0.241840603776359
AMR_AAC.2...Ie	AMR_CfxA4	0.464145133330449	1.37631504503426	-0.573634225177119	-1.10606165564393	1.11685448054385	1.68983269313197	0.0910599672464412
AMR_AAC.2...Ie	AMR_Chlamydia.trachomatis.intrinsic.murA.conferring.resistance.to.fosfomycin	0.213880231897854	0.32740896983436	-0.589719735478821	-0.647361394020706	0.807783165508712	1.14888709801639	0.250602538390592
AMR_AAC.2...Ie	AMR_Cutibacterium.acnes.gyrA.conferring.resistance.to.fluoroquinolones	0.422450425690592	4.40508813686462	-0.589481195285694	-1.42597720786928	1.05712486728304	2.08226040489752	0.0373186904739022
AMR_AAC.2...Ie	AMR_DES.1	0.61928689246383	0.127867380202915	-0.776690169856104	-0.417900004276374	0.908299676207633	1.1389125541908	0.254739628837354
AMR_AAC.2...Ie	AMR_DHT2.1	0.452210213060514	0.0936830246416999	-0.708844990879132	-0.418915503457419	0.845549515716371	0.851514728282549	0.394483485333889
AMR_AAC.2...Ie	AMR_EAM.1	0.6259465624711	0.125291185952216	-0.778952563923437	-0.414985688424028	0.910300014273954	1.14900040449466	0.250555813868734
AMR_AAC.2...Ie	AMR_EC.13	0.627856881708099	0.140275604893462	-0.777734324524691	-0.424883983229237	0.914696885807581	1.15925965506801	0.246350361635814
AMR_AAC.2...Ie	AMR_EC.18	0.40055581348554	1.26418553034922	-0.564844154088129	-1.0756234042847	1.07373863369096	1.63170109421779	0.102742469448854
AMR_AAC.2...Ie	AMR_EFM.1	0.60928212215099	0.139777562519347	-0.772207808269514	-0.427772370392545	0.907332807630004	1.12575620463233	0.260268726369239
AMR_AAC.2...Ie	AMR_Erm.49.	0.0583511271781197	1.68020981677988	-0.474958496974057	-0.759092322037625	0.780323840958299	1.24239232069349	0.2140918475826
AMR_AAC.2...Ie	AMR_ErmB	0.0618655602602252	1.70663412244821	-0.474029713015885	-0.767168067332987	0.78591310403493	1.25018802387285	0.211230870628153
AMR_AAC.2...Ie	AMR_ErmC	0.62963396211856	0.130942020539377	-0.779314057213297	-0.418386610811613	0.913059240796499	4.49197062888175	7.05671573331124e-06
AMR_AAC.2...Ie	AMR_ErmF	0.626690370860363	0.126707070928275	-0.779002179852861	-0.415825133411026	0.910938106391693	1.15109664939293	0.249692476294156
AMR_AAC.2...Ie	AMR_ErmH	0.136265655937649	1.1299155416319	-0.527625215425772	-1.03519112835222	0.885869550406288	1.40421942758673	0.160253518421167
AMR_AAC.2...Ie	AMR_ErmN	0.514051784673469	1.39613604508757	-0.584410155859986	-1.11928653138269	1.14494346523869	1.72584861009835	0.0843746520169557
AMR_AAC.2...Ie	AMR_ErmO.srmA	0.00302724167627532	0.146927562991027	-0.548260889981622	-0.204958627096555	0.551644979643508	0.718937813318083	0.472179236594781
AMR_AAC.2...Ie	AMR_ErmX	-0.211436701031991	5.02848333770791	-0.548373134089307	-0.769409156610299	0.367391275894814	0.729397078804781	0.465758804180931
AMR_AAC.2...Ie	AMR_Escherichia.coli.AcrAB.TolC.with.AcrR.mutation.conferring.resistance.to.ciprofloxacin..tetracycline..and.ceftazidime	0.177420737518822	2.24976243758468	-0.468238414645601	-0.978821318882248	0.933479566245706	1.14596232656714	0.251810740464961
AMR_AAC.2...Ie	AMR_Escherichia.coli.AcrAB.TolC.with.MarR.mutations.conferring.resistance.to.ciprofloxacin.and.tetracycline	0.61928689246383	0.127867380202915	-0.776690169856104	-0.417900004276374	0.908299676207633	1.1389125541908	0.254739628837354
AMR_AAC.2...Ie	AMR_Escherichia.coli.EF.Tu.mutants.conferring.resistance.to.Pulvomycin	-0.0101143989415378	-0.344243209780345	-0.588762824618252	-0.414323213808671	0.542237957833207	0.759693648359364	0.447437726295364
AMR_AAC.2...Ie	AMR_FRI.5	0.181508218453802	-0.121181027279797	-0.605581618993182	-0.32095771590738	0.691863521823632	0.834765491849704	0.403849758877679
AMR_AAC.2...Ie	AMR_FTU.1	-0.0591746858671805	-0.341015557715231	-0.571006082027557	-0.239281598430313	0.477936032387986	0.673334587477235	0.500734453221839
AMR_AAC.2...Ie	AMR_FosD	0.198640315249856	-0.0927902008505893	-0.610341706717206	-0.336915760615644	0.706139916959588	0.850335262957254	0.395138716735332
AMR_AAC.2...Ie	AMR_FosX	0.315036189238878	0.771165014153597	-0.575631411544163	-0.87416487291494	0.954498924099241	1.3740670360814	0.169420871964552
AMR_AAC.2...Ie	AMR_HERA.4	0.0868353578811149	-0.219199068593617	-0.589128993167534	-0.282524441834743	0.612342016843019	0.779876186490657	0.435463756567578
AMR_AAC.2...Ie	AMR_HMB.1	-0.0705890266141579	2.15916614564302	-0.495820222575161	-0.710023000433636	0.62310591328323	1.05818320564706	0.289971926338652
AMR_AAC.2...Ie	AMR_IMI.2	0.148556686082635	1.02491901842715	-0.507473351423696	-0.672741847340415	0.817962483661744	1.18754207243371	0.235013871592828
AMR_AAC.2...Ie	AMR_IMI.9	0.626903169982873	0.127929951608678	-0.77892088092301	-0.416625043070681	0.91131868942543	1.15213614439623	0.249265132512012
AMR_AAC.2...Ie	AMR_IMP.67	0.16278484961352	1.24172205837265	-0.496564950634276	-0.789261018892577	0.865822656678132	1.2723511002983	0.203248400012249
AMR_AAC.2...Ie	AMR_IND.12	0.612497497523907	0.161264570677191	-0.770692036267539	-0.441745253771787	0.913749924069815	1.14707052864658	0.25135247302813
AMR_AAC.2...Ie	AMR_IND.2a	-0.203735716749352	2.30305352000516	-0.544463030291201	-0.626880529789691	0.407307372987281	0.729010744924567	0.46599508982802
AMR_AAC.2...Ie	AMR_IND.4	0.6259465624711	0.125291185952216	-0.778952563923437	-0.414985688424028	0.910300014273954	1.14900040449466	0.250555813868734
AMR_AAC.2...Ie	AMR_KPC.77	0.181508218453802	-0.121181027279797	-0.605581618993182	-0.32095771590738	0.691863521823632	0.834765491849704	0.403849758877679
AMR_AAC.2...Ie	AMR_Klebsiella.pneumoniae.KpnF	0.514336416818795	0.172724959473426	-0.731429345228678	-0.464479563515206	0.882523966805964	0.989696059625828	0.322322701561966
AMR_AAC.2...Ie	AMR_LAP.1	0.620046101248897	0.117655451003059	-0.778079057788757	-0.41076473265947	0.906142877563556	1.13421751735711	0.256703317809701
AMR_AAC.2...Ie	AMR_LRA.10	0.511921120610336	0.0575465591875047	-0.743147586724243	-0.38599379818932	0.853976166266826	0.841399719334723	0.400124042664374
AMR_AAC.2...Ie	AMR_LRA.17	0.626643014767009	0.130738032821348	-0.778518751535338	-0.418590885881698	0.9118944481747	1.15291880753582	0.248943711685653
AMR_AAC.2...Ie	AMR_LRA.18	-0.292798798322901	1.33936668825359	-0.588482541265295	-0.558466567485802	0.207398884779771	0.373699285906923	0.70862805666454
AMR_AAC.2...Ie	AMR_LUS.1	0.147709632526071	1.11093633525628	-0.501989485766896	-0.714913551290598	0.831335023100143	1.24130676758863	0.214492445585917
AMR_AAC.2...Ie	AMR_Listeria.monocytogenes.mprF	-0.0102129978956949	2.51669234854969	-0.471912097121007	-0.784925538618626	0.715670501759875	1.20704061437701	0.227416503189979
AMR_AAC.2...Ie	AMR_LpeB	0.623448923620083	0.169627020788717	-0.77290062840275	-0.4455268161935	0.920120242454332	1.16770200722687	0.242926986873761
AMR_AAC.2...Ie	AMR_MCR.2.1	0.616437248882183	0.25383686114845	-0.759631883429026	-0.50243874807266	0.938450914831628	1.19785631869053	0.230972957584615
AMR_AAC.2...Ie	AMR_MCR.3.7	0.572089989471902	0.149424025379093	-0.758049316786907	-0.440241825007279	0.896119186759494	1.06230918873532	0.288095344310741
AMR_AAC.2...Ie	AMR_MCR.7.1	0.727527914771492	2.54169400364461	-0.71245797923217	-1.71026966887018	1.29904599774728	2.32566627089202	0.0200363611856498
AMR_AAC.2...Ie	AMR_MOX.9	0.158463921612069	1.10761012016962	-0.532843770321791	-1.00243237928645	0.893346039001973	1.42750971566073	0.153433026736868
AMR_AAC.2...Ie	AMR_MecC.type.methicillin.resistance.repressor.MecI	0.150912214482326	1.25374930763604	-0.494584231678463	-0.778449563693738	0.854507187072116	1.301505760196	0.193085394137311
AMR_AAC.2...Ie	AMR_MexC	-0.0820630274052776	2.94241079288485	-0.496506811011337	-0.771188074478511	0.614535376347978	1.07668446782177	0.281621253683679
AMR_AAC.2...Ie	AMR_MexH	0.628502069207552	0.215789884209289	-0.768237735081745	-0.47541153236314	0.933690820372706	1.19493559192601	0.232112195606434
AMR_AAC.2...Ie	AMR_MexT	0.19299857357521	2.60272610004814	-0.516706443999324	-1.17079563245886	0.950505605017156	1.6735960029204	0.0942100246109721
AMR_AAC.2...Ie	AMR_MexV	0.147785817132957	1.0647277183906	-0.504817161300082	-0.692232715081116	0.823911738621717	1.21265172914284	0.225263002412982
AMR_AAC.2...Ie	AMR_MuxC	0.0683581946833124	2.4509624287486	-0.462641677065909	-0.876694764093925	0.817550811166314	1.31708058318275	0.18781161472796
AMR_AAC.2...Ie	AMR_Mycobacterium.tuberculosis.gyrA.conferring.resistance.to.fluoroquinolones	-0.38558240734026	1.9681330641872	-0.631083676001996	-0.0827703582038456	-0.341339475143525	-0.633371620872485	0.526490992837878
AMR_AAC.2...Ie	AMR_Mycobacterium.tuberculosis.gyrB.mutant.conferring.resistance.to.fluoroquinolones	-0.0101143989415378	-0.344243209780345	-0.588762824618252	-0.414323213808671	0.542237957833207	0.759693648359364	0.447437726295364
AMR_AAC.2...Ie	AMR_Mycobacterium.tuberculosis.intrinsic.murA.conferring.resistance.to.fosfomycin	-0.0101143989415378	-0.344243209780345	-0.588762824618252	-0.414323213808671	0.542237957833207	0.759693648359364	0.447437726295364
AMR_AAC.2...Ie	AMR_Mycobacterium.tuberculosis.rpoB.mutants.conferring.resistance.to.rifampicin	-0.0101143989415378	-0.344243209780345	-0.588762824618252	-0.414323213808671	0.542237957833207	0.759693648359364	0.447437726295364
AMR_AAC.2...Ie	AMR_Mycobacterium.tuberculosis.rpsL.mutations.conferring.resistance.to.Streptomycin	-0.0379537611161967	3.72662292541296	-0.474994064901496	-0.867887011915609	0.681670125253393	1.22789402585251	0.21948675245798
AMR_AAC.2...Ie	AMR_Mycobacterium.tuberculosis.thyA.with.mutation.conferring.resistance.to.para.aminosalicylic.acid	-0.338089447278338	0.508039871580612	-0.604028300500188	-1.10496412143803	0.184345493274634	0.333275787460163	0.738926114474792
AMR_AAC.2...Ie	AMR_OCH.1	0.614929234809003	0.112479049844166	-0.777074212574758	-0.408070744037564	0.90293217942318	1.12198198476764	0.261870099768314
AMR_AAC.2...Ie	AMR_OCH.4	0.174805205070418	1.08803957175139	-0.540771190417405	-1.05273595893235	0.915490349576844	1.47647845536642	0.139815494790822
AMR_AAC.2...Ie	AMR_OCH.8	0.543479181264081	0.0662969906173132	-0.753941511121066	-0.386701940115946	0.867750505393803	0.935718242886081	0.349418275342624
AMR_AAC.2...Ie	AMR_OKP.D.1	0.579604337875758	0.101423441092492	-0.765799320563389	-0.405756671234666	0.887478177596974	1.04311326503211	0.29689583776455
AMR_AAC.2...Ie	AMR_ORN.3	0.487890002911246	0.442770652152279	-0.665110244147137	-0.633586652649848	0.953884425687606	1.17039858764867	0.241840603776359
AMR_AAC.2...Ie	AMR_OXA.118	0.851798488615119	2.75048657339751	-0.667274161952899	-1.82281531125722	1.41774200893504	2.52893942071218	0.0114407772249867
AMR_AAC.2...Ie	AMR_OXA.119	0.622808517638092	0.123451816502206	-0.778248178960928	-0.414268504486934	0.908615932627544	1.14251641884143	0.253239425249379
AMR_AAC.2...Ie	AMR_OXA.153	0.621734971845737	0.122967160878468	-0.777984862566251	-0.414121761637467	0.908077664239287	1.14030557555204	0.254159015763305
AMR_AAC.2...Ie	AMR_OXA.164	-0.0524161698767391	3.10449825386314	-0.541155544767523	-1.12217800039004	0.69625579331253	1.28219482715582	0.199774310375027
AMR_AAC.2...Ie	AMR_OXA.273	0.622847688525243	0.122830136041617	-0.778330945885577	-0.413835374159949	0.908481673208308	1.14227774921967	0.253338587098928
AMR_AAC.2...Ie	AMR_OXA.293	0.126422036774975	4.16293064829825	-0.541417769511434	-1.31515388183088	0.877711258855989	1.67537112942578	0.0938614374690458
AMR_AAC.2...Ie	AMR_OXA.307	0.535414105701767	0.207939336302993	-0.736828609790303	-0.485134637147015	0.897640212889036	1.05265716751926	0.292498146134034
AMR_AAC.2...Ie	AMR_OXA.308	0.198640315249856	-0.0927902008505893	-0.610341706717206	-0.336915760615644	0.706139916959588	0.850335262957254	0.395138716735332
AMR_AAC.2...Ie	AMR_OXA.496	0.564608607160028	0.069488700783206	-0.762682976239795	-0.384801126028943	0.875011624837447	0.984424917347124	0.324906631582885
AMR_AAC.2...Ie	AMR_OXA.512	0.287926465958425	0.810276026667954	-0.565150588655506	-0.906089163844982	0.949619875882662	1.38619171323684	0.165688371204985
AMR_AAC.2...Ie	AMR_OXA.569	0.670354094828565	2.26533417382804	-0.672449915790377	-1.56380058271883	1.26655284892959	2.19187054136591	0.0283888557314462
AMR_AAC.2...Ie	AMR_OXA.570	0.206967926016856	1.11109692378182	-0.54005855457904	-1.08227168982355	0.948664476244641	1.46068013453911	0.144103243253423
AMR_AAC.2...Ie	AMR_OXA.573	0.23009434911511	-0.0859304445930463	-0.619099779166378	-0.332694036443272	0.724684507896126	0.842323556190269	0.399606869054181
AMR_AAC.2...Ie	AMR_OXA.574	0.827889624004503	2.68380078160912	-0.674329699377015	-1.78931345332992	1.39349819721406	2.47061795750465	0.0134879827927421
AMR_AAC.2...Ie	AMR_OXA.640	0.622759969592681	0.120839797892107	-0.778532017258212	-0.412484901810946	0.907968497255976	1.14085892425551	0.25392863507978
AMR_AAC.2...Ie	AMR_OXA.659	0.631325623459148	0.131340402836246	-0.780053524786913	-0.418188519702625	0.913743652791278	NaN	NaN
AMR_AAC.2...Ie	AMR_OXA.670	0.198640315249856	-0.0927902008505893	-0.610341706717206	-0.336915760615644	0.706139916959588	0.850335262957254	0.395138716735332
AMR_AAC.2...Ie	AMR_OXA.802	0.155436238971895	-0.114712814329388	-0.597237494420942	-0.332102921020613	0.678870160363865	0.8474146122201	0.396764062651887
AMR_AAC.2...Ie	AMR_OXA.804	0.150029849406886	1.0877779905273	-0.503280393277724	-0.702975978021937	0.829493620251188	1.23015722982264	0.218638232561363
AMR_AAC.2...Ie	AMR_OXA.85	0.626033683970482	0.196912590854021	-0.770116366091693	-0.46333717877826	0.927933510970372	1.18396404213773	0.236427297049199
AMR_AAC.2...Ie	AMR_OXA.896	0.588093567279929	1.59814888532157	-0.594713688697216	-1.19964250346705	1.2003269298187	1.82283139618716	0.0683289309849802
AMR_AAC.2...Ie	AMR_OXA.926	0.443360913086362	0.502095673835902	-0.659465628390864	-0.683228948558279	0.938679683012664	1.24012981594133	0.21492738239925
AMR_AAC.2...Ie	AMR_OXA.96	0.62574029540224	0.128613312499942	-0.778507569849808	-0.417293350689914	0.911020829798181	1.15033405063383	0.250006311418736
AMR_AAC.2...Ie	AMR_OpmD	0.608162478684317	0.104055264716974	-0.775788172739518	-0.403225192776677	0.89834814948029	1.10353839100097	0.269793429156796
AMR_AAC.2...Ie	AMR_PDC.170	0.359710114493296	1.49425396905058	-0.565807132822553	-1.19206322531409	1.07179688801483	1.71550598156032	0.0862524996701133
AMR_AAC.2...Ie	AMR_PDC.177	0.624810016011068	0.125959850265635	-0.778546719234607	-0.41563880787491	0.910010464497092	1.14715540795628	0.251317397456332
AMR_AAC.2...Ie	AMR_PDC.228	0.0623102835917426	1.73002143140779	-0.474034369298472	-0.775671216876942	0.788166077310252	1.254198172341	0.209769984022478
AMR_AAC.2...Ie	AMR_PDC.277	0.556835641030378	1.5092274049639	-0.589824916778635	-1.16038937662312	1.17645693802618	1.77760090120969	0.075469425684467
AMR_AAC.2...Ie	AMR_PDC.310	0.625290008921951	0.126289500492105	-0.778647673188698	-0.415780886471927	0.910280335360794	1.14836498138217	0.250817923743213
AMR_AAC.2...Ie	AMR_PDC.450	0.626903169982873	0.127929951608678	-0.77892088092301	-0.416625043070681	0.91131868942543	1.15213614439623	0.249265132512012
AMR_AAC.2...Ie	AMR_PDC.55	0.0125665421830746	0.405810321695895	-0.50615516751431	-0.949155806561331	0.774366698178767	1.24795013338138	0.212049319507956
AMR_AAC.2...Ie	AMR_PER.4	0.612497497523907	0.161264570677191	-0.770692036267539	-0.441745253771787	0.913749924069815	1.14707052864658	0.25135247302813
AMR_AAC.2...Ie	AMR_PLN.1	0.356742003457455	0.797305861842793	-0.587155729761219	-0.866359796520654	0.974984587983622	1.40009899264935	0.161483676684654
AMR_AAC.2...Ie	AMR_PST.2	-0.0101143989415378	-0.344243209780345	-0.588762824618252	-0.414323213808671	0.542237957833207	0.759693648359364	0.447437726295364
AMR_AAC.2...Ie	AMR_PSV.1	0.615721624632591	0.118426073841876	-0.776663674588202	-0.412029665424949	0.904654702175889	1.12699658271137	0.259743925817453
AMR_AAC.2...Ie	AMR_ParS	0.213880231897854	0.32740896983436	-0.589719735478821	-0.647361394020706	0.807783165508712	1.14888709801639	0.250602538390592
AMR_AAC.2...Ie	AMR_Planobispora.rosea.EF.Tu.mutants.conferring.resistance.to.inhibitor.GE2270A	-0.0101142493365106	-0.344243173584844	-0.588762383649739	0.414322214859997	-0.542238464745898	-0.759676692532863	0.447447863977536
AMR_AAC.2...Ie	AMR_Plasmid.encoded.cat..pp.cat.	0.571473246887993	0.0893636889681663	-0.763742652688624	-0.398290296650962	0.881888988982322	1.01557810130304	0.309830337365115
AMR_AAC.2...Ie	AMR_Pseudomonas.aeruginosa.catB6	0.23009434911511	-0.0859304445930463	-0.619099779166378	-0.332694036443272	0.724684507896126	0.842323556190269	0.399606869054181
AMR_AAC.2...Ie	AMR_QepA1	0.802004269130864	2.58993963564994	-0.677637341510543	-1.73055119190967	1.36362193791927	2.38401449464771	0.017124927852717
AMR_AAC.2...Ie	AMR_QnrB19	0.105271985103606	0.100453430206025	0.100491405150123	0.0862368388497822	0.105184388636127	396250.202980621	0
AMR_AAC.2...Ie	AMR_QnrB60	0.520378651860183	0.106796890233713	-0.740143593192588	-0.418215369106265	0.869516814004123	0.933539591283866	0.350541438744945
AMR_AAC.2...Ie	AMR_QnrD1	0.400673701973415	1.28557223810699	-0.566583780838179	-1.08981511954474	1.07582112128326	1.62845433641925	0.103428584188826
AMR_AAC.2...Ie	AMR_RanA	0.193367300967509	2.59920176754154	-0.537918997386665	-1.26511970738593	0.963588425275499	1.71609084043621	0.0861454174274976
AMR_AAC.2...Ie	AMR_RanB	0.755324442829804	2.5279905497284	-0.682594914397408	-1.64020909682654	1.31139996594415	2.25907798333239	0.0238785344082557
AMR_AAC.2...Ie	AMR_RbpA	-0.0101143989415378	-0.344243209780345	-0.588762824618252	-0.414323213808671	0.542237957833207	0.759693648359364	0.447437726295364
AMR_AAC.2...Ie	AMR_Rhodococcus.fascians.cmr	0.619152264452508	0.146944352843999	-0.774421428734391	-0.430934423055444	0.912863019578032	1.14837390378826	0.250814241956661
AMR_AAC.2...Ie	AMR_Rm3	0.591782193777071	0.204475488604916	-0.75876104908958	-0.474237828883089	0.916447367062496	1.13274649295427	0.257320727158879
AMR_AAC.2...Ie	AMR_SAT.3	0.223240765207144	1.41021252354577	-0.546508835393609	-1.18407493522668	0.983837620840562	1.62582316223537	0.103987279548652
AMR_AAC.2...Ie	AMR_SCO.1	0.626373535702456	0.127634396855437	-0.778803637496374	-0.416515421310943	0.911036006768219	1.1508550399843	0.249791876914938
AMR_AAC.2...Ie	AMR_SFB.1	0.23009434911511	-0.0859304445930463	-0.619099779166378	-0.332694036443272	0.724684507896126	0.842323556190269	0.399606869054181
AMR_AAC.2...Ie	AMR_SHD.1	0.0704669830616599	1.26782395977525	-0.50669050662958	-0.825359401900164	0.786650270998317	NaN	NaN
AMR_AAC.2...Ie	AMR_SHV.127	0.857599529058067	3.1724085499293	-0.64995815144155	-2.04137646887083	1.50950744129246	2.85210048561724	0.00434313688392618
AMR_AAC.2...Ie	AMR_SHV.149	0.627267299456175	0.131129538618152	-0.778650818816566	-0.418749052180588	0.912238722423132	1.15433534037362	0.248362713018095
AMR_AAC.2...Ie	AMR_SHV.63	0.151487962409844	1.23727583321158	-0.496471693229684	-0.782294866044441	0.854685639468343	1.25651456662472	0.2089294679825
AMR_AAC.2...Ie	AMR_SMB.1	0.109144898944836	-0.205670626647774	-0.587254047338667	-0.27924113154447	0.634551648549635	0.804727687388146	0.420976838539717
AMR_AAC.2...Ie	AMR_SME.1	0.487890002911246	0.442770652152279	-0.665110244147137	-0.633586652649848	0.953884425687606	1.17039858764867	0.241840603776359
AMR_AAC.2...Ie	AMR_SPN79.1	-0.144457904931647	-0.479100327067672	-0.574375504078781	-0.174784393186414	0.369786114563223	0.54235211199645	0.587575962522247
AMR_AAC.2...Ie	AMR_Sed.1	0.605138136572993	0.0989624697791338	-0.775323930581692	-0.40034932783145	0.896058221787963	1.09462424526242	0.273681289196011
AMR_AAC.2...Ie	AMR_Streptomyces.lividans.cmlR	0.774380804420963	0.774381881497789	-0.406675368622833	-0.406675977127709	1.85860622437139	2.8064643782954	0.00500884501706844
AMR_AAC.2...Ie	AMR_TEM.116	0.159046124774491	5.96831764967534	-0.518113792238445	-1.29828635201262	0.813918038246595	1.73792385051496	0.0822242325006686
AMR_AAC.2...Ie	AMR_TEM.149	0.181508218453802	-0.121181027279797	-0.605581618993182	-0.32095771590738	0.691863521823632	0.834765491849704	0.403849758877679
AMR_AAC.2...Ie	AMR_TRU.1	0.129060224512066	0.465633718357913	-0.543361817949542	-0.808767044970299	0.813244643792118	1.24476747002499	0.213217236868971
AMR_AAC.2...Ie	AMR_TaeA	0.168702685202834	2.3026366721627	-0.513724165752775	-1.15302798156512	0.937637830997662	1.61984088605956	0.105266460921562
AMR_AAC.2...Ie	AMR_TriB	0.028737086112942	-0.273844490650521	-0.575049761160352	-0.256536455205148	0.565598665257811	0.756970285426815	0.449067664852211
AMR_AAC.2...Ie	AMR_Type.B.NfxB	-0.355702838356743	4.52819320878184	-0.538715064358793	0.144367766815979	0.599918554748311	1.15410925012607	0.248455381493132
AMR_AAC.2...Ie	AMR_VAM.1	0.162320250340539	-0.102525677162149	-0.602209488110883	-0.341675377394405	0.682345014263206	0.85411365345653	0.393042019532538
AMR_AAC.2...Ie	AMR_VCC.1	0.134409789966616	1.17861816551975	-0.499464784749757	-0.752464073722847	0.830885902120434	1.27374701330327	0.202753089080029
AMR_AAC.2...Ie	AMR_VIM.30	0.745983765066757	2.08846365834499	-0.618893841524249	-1.454058093281	1.32267303724508	2.11879749071408	0.0341075849146377
AMR_AAC.2...Ie	AMR_VIM.32	0.225600223104506	-0.0568908397998052	-0.61814333898188	-0.355955301617268	0.726774114515131	0.864849357178538	0.387121476656528
AMR_AAC.2...Ie	AMR_VMB.1	0.627856881708099	0.140275604893462	-0.777734324524691	-0.424883983229237	0.914696885807581	1.15925965506801	0.246350361635814
AMR_AAC.2...Ie	AMR_VatI	0.589799025256686	0.0900647943213899	-0.770787852749267	-0.396577645585877	0.888452050703568	1.05740246543984	0.290327946820407
AMR_AAC.2...Ie	AMR_YajC	0.419011871614021	0.883799683523806	-0.594209454304272	-0.891188154594361	1.02058900800297	1.4450210623407	0.148451969595799
AMR_AAC.2...Ie	AMR_aacA43	0.150783172015395	1.14023917419014	-0.500071910313226	-0.727213778779569	0.83824769820737	1.25636306206262	0.208984367531753
AMR_AAC.2...Ie	AMR_aadA13	0.626734648669691	0.147102256157016	-0.776598668984111	-0.429722315788884	0.915910675703021	1.1617446486659	0.245339203647098
AMR_AAC.2...Ie	AMR_aadA2	0.35518837229894	0.617180939408411	-0.607757817697825	-0.772050847685343	0.935354712595084	1.31061019321484	0.18998949367267
AMR_AAC.2...Ie	AMR_aadA4	0.535414105701767	0.207939336302993	-0.736828609790303	-0.485134637147015	0.897640212889036	1.05265716751926	0.292498146134034
AMR_AAC.2...Ie	AMR_aadA6.aadA10	0.431083576488593	0.771591759648675	-0.612804276929588	-0.831991368521588	1.00087638156313	1.39032588292533	0.164429941635797
AMR_AAC.2...Ie	AMR_aadA8b	0.624759994525433	0.124092002441437	-0.778747598012903	-0.414367662962289	0.909540098876138	1.14608147892181	0.251761440246495
AMR_AAC.2...Ie	AMR_aadS	0.588498311487438	0.140821348975264	-0.765047758809141	-0.431813739710866	0.899885565110708	1.09025900638252	0.275599067460333
AMR_AAC.2...Ie	AMR_adeI	-0.00147739506846809	1.75734615673848	-0.500815946314979	-0.848261914356818	0.725639590698392	1.21788796631116	0.223266549757494
AMR_AAC.2...Ie	AMR_amrA	0.297149934144585	-0.0387764738304922	-0.642661219963322	-0.351000811812704	0.764530805527633	0.832610794350757	0.405064269202081
AMR_AAC.2...Ie	AMR_apmA	0.443360913086362	0.502095673835902	-0.659465628390864	-0.683228948558279	0.938679683012664	1.24012981594133	0.21492738239925
AMR_AAC.2...Ie	AMR_arlS	0.162320250340539	-0.102525677162149	-0.602209488110883	-0.341675377394405	0.682345014263206	0.85411365345653	0.393042019532538
AMR_AAC.2...Ie	AMR_arnA	0.0125665421830746	0.405810321695895	-0.50615516751431	-0.949155806561331	0.774366698178767	1.24795013338138	0.212049319507956
AMR_AAC.2...Ie	AMR_arr.7	0.240557493706015	1.1179650577275	-0.544025159816419	-1.03810055803211	0.961759629883006	1.51046233725258	0.130925492650861
AMR_AAC.2...Ie	AMR_arr.8	0.590340546325045	0.193333477865581	-0.759557242922159	-0.466969101968335	0.913249042571033	1.12851199356379	0.259103754594107
AMR_AAC.2...Ie	AMR_carA	-0.0620540945530967	2.04861425148226	-0.507496728828584	-0.805316676975483	0.645998289018496	1.11523382912923	0.264750232925427
AMR_AAC.2...Ie	AMR_catB9	0.621713293577021	0.170999062086402	-0.772234794008518	-0.446754102486163	0.919764465200054	1.16634657634271	0.243474348944691
AMR_AAC.2...Ie	AMR_catII.from.Escherichia.coli.K.12	0.626690370860363	0.126707070928275	-0.779002179852861	-0.415825133411026	0.910938106391693	1.15109664939293	0.249692476294156
AMR_AAC.2...Ie	AMR_catS	0.629014453343578	0.129704686420766	-0.779310857848116	-0.417467886862267	0.912594087875607	1.15757665588946	0.247036840256569
AMR_AAC.2...Ie	AMR_cipA	0.354194532340873	1.33894638338181	-0.347143302713227	-0.288500248885036	1.60409394749738	2.61432055315614	0.00894051114107475
AMR_AAC.2...Ie	AMR_clbA	0.425230625106875	0.52166725925979	-0.649601560273624	-0.697713409937729	0.936709500863788	1.25062847560882	0.211070056513709
AMR_AAC.2...Ie	AMR_cmlA9	0.590340546325045	0.193333477865581	-0.759557242922159	-0.466969101968335	0.913249042571033	1.12851199356379	0.259103754594107
AMR_AAC.2...Ie	AMR_crxA	0.126303330294885	1.4183946816444	-0.493974913418992	-0.860849064596292	0.853612889762384	1.35346658928704	0.175906616734107
AMR_AAC.2...Ie	AMR_dfr22	0.151669121619859	1.07374199421211	-0.504184805008313	-0.696469600823869	0.828663880803193	1.22148216801982	0.221903513179414
AMR_AAC.2...Ie	AMR_dfrA17	1.02567489318078	4.08575602179018	-0.261654790224569	-2.62066416391672	2.06986541293788	3.36562971620119	0.000763691500655694
AMR_AAC.2...Ie	AMR_dfrA19	0.6252438145216	0.124183504044611	-0.778877434123369	-0.414345986437858	0.909753908748549	1.14709093648438	0.251344039370361
AMR_AAC.2...Ie	AMR_dfrA26	-0.119155328175948	-0.0919383313152844	-0.558544439670932	-0.0936313129739965	0.398356284577517	0.561092952139375	0.574734172492077
AMR_AAC.2...Ie	AMR_dfrA32	0.625648939164821	0.126667595158685	-0.778707348334661	-0.415977345106051	0.910514267970322	1.14920425216424	0.250471767927854
AMR_AAC.2...Ie	AMR_dfrA8	0.588498311487438	0.140821348975264	-0.765047758809141	-0.431813739710866	0.899885565110708	1.09025900638252	0.275599067460333
AMR_AAC.2...Ie	AMR_dfrB4	0.0298644943672708	0.819591686599413	-0.528750447742937	-0.647066761921986	0.689046363079377	NaN	NaN
AMR_AAC.2...Ie	AMR_dfrF	0.623000668999362	0.12079014521658	-0.778608882412986	-0.412408792454555	0.908051176215212	1.14138311754192	0.253710527038514
AMR_AAC.2...Ie	AMR_dfrG	0.625237864477416	0.129363361663565	-0.778275820160988	-0.417893787242547	0.911002266955851	1.14988547620488	0.250191043586574
AMR_AAC.2...Ie	AMR_efrA	0.619388701271174	0.117953168375406	-0.77784604259035	-0.411081734229737	0.905958540061631	1.13313882395572	0.257155959724595
AMR_AAC.2...Ie	AMR_efrB	0.16893116506536	2.1229000414087	-0.502395227809881	-1.06998110023795	0.926430875308709	1.55918154189403	0.1189534182871
AMR_AAC.2...Ie	AMR_emrA	0.620659453851507	0.120618205601562	-0.777929822081662	-0.412694879999908	0.907092491594723	1.13712074414683	0.25548781312808
AMR_AAC.2...Ie	AMR_erm.32.	0.576108223232489	0.265616087661291	-0.745219782733368	-0.516702036643438	0.925987468622806	1.1450341197481	0.252195023803864
AMR_AAC.2...Ie	AMR_erm.40.	0.281086789239135	-0.0158913995443217	-0.636397432812266	-0.371754310930653	0.761240125633997	0.861935903059508	0.38872279058929
AMR_AAC.2...Ie	AMR_erm.46.	0.157561798512534	0.0510967483868577	-0.592424414634731	-0.463019244745801	0.714092119188743	0.935924686769217	0.349311965660605
AMR_AAC.2...Ie	AMR_evgS	0.627212076907265	0.142225815189154	-0.77731552013325	-0.426322051488463	0.9149143092121	1.15979559503031	0.246132037976168
AMR_AAC.2...Ie	AMR_gadW	0.625669612412706	0.231010697243105	-0.765373566689889	-0.48591592064225	0.9363888756324	1.19643091639328	0.231528442598068
AMR_AAC.2...Ie	AMR_gimA	0.629014453343578	0.129704686420766	-0.779310857848116	-0.417467886862267	0.912594087875607	1.15757665588946	0.247036840256569
AMR_AAC.2...Ie	AMR_iri	-0.0101143989415378	-0.344243209780345	-0.588762824618252	-0.414323213808671	0.542237957833207	0.759693648359364	0.447437726295364
AMR_AAC.2...Ie	AMR_lmrD	0.515355163575735	1.49726550973998	-0.582533866612229	-1.14969333590516	1.1527857049274	1.73922059611969	0.0819959679822451
AMR_AAC.2...Ie	AMR_lnuE	0.256974083779107	0.999267393077743	-0.554320686181817	-0.991135749078946	0.954847106432087	1.46839531287993	0.141996874033625
AMR_AAC.2...Ie	AMR_lsaC	-0.107133806749496	1.01505793392897	-0.551198032836449	-0.798784028106511	0.565508740016958	0.972652875110959	0.330725853925175
AMR_AAC.2...Ie	AMR_macA	0.0125665421830746	0.405810321695895	-0.50615516751431	-0.949155806561331	0.774366698178767	1.24795013338138	0.212049319507956
AMR_AAC.2...Ie	AMR_mdtE	0.452210213060514	0.0936830246416999	-0.708844990879132	-0.418915503457419	0.845549515716371	0.851514728282549	0.394483485333889
AMR_AAC.2...Ie	AMR_mdtG	0.0125665421830746	0.405810321695895	-0.50615516751431	-0.949155806561331	0.774366698178767	1.24795013338138	0.212049319507956
AMR_AAC.2...Ie	AMR_mdtM	0.593880042333744	0.0918132797038009	-0.772084115832805	-0.396849114399058	0.890242487340096	1.06666925780778	0.286121213907718
AMR_AAC.2...Ie	AMR_mecC.type.BlaZ	0.151840092002887	1.07827036982225	-0.503794287880534	-0.69766891827682	0.829370566725802	1.22568810301329	0.220316068913047
AMR_AAC.2...Ie	AMR_mel	-0.0504790649914003	2.10249581552685	-0.498188612992237	-0.785332105605659	0.660374931609327	1.13480884085065	0.256455421188611
AMR_AAC.2...Ie	AMR_mexM	0.0705505702523134	1.80466611232833	-0.472298123534463	-0.798951603529363	0.801793217253422	1.27517858826486	0.202246038138822
AMR_AAC.2...Ie	AMR_mexP	0.161372452892059	1.22286351816879	-0.540489223237299	-1.1197260006005	0.921899319390276	1.51385962016557	0.130061447434483
AMR_AAC.2...Ie	AMR_mfpA	-0.310019433511714	1.74338426203081	-0.589917173520472	-0.35641879616336	0.141763976065141	0.253460700898448	0.799912225968407
AMR_AAC.2...Ie	AMR_mphI	0.774380804420963	0.774381881497789	-0.406675368622833	-0.406675977127709	1.85860622437139	2.8064643782954	0.00500884501706844
AMR_AAC.2...Ie	AMR_msr.I.	0.627325035302091	0.127798709247187	-0.779056859978046	-0.416461538101718	0.911455492943642	1.15282848350242	0.248980790783177
AMR_AAC.2...Ie	AMR_msrA	-0.254105691122837	2.07541567860055	-0.561792653063661	-0.425186225577006	0.280689579394266	0.496301598054666	0.619681638976614
AMR_AAC.2...Ie	AMR_msrC	0.603653102254951	0.102426019878119	-0.7744588473634	-0.402990803110806	0.896322287248072	1.09413552255369	0.273895544916032
AMR_AAC.2...Ie	AMR_msrE	-0.162251402277725	2.96888644651525	-0.521328490660053	-0.654275699111437	0.478919482768907	0.858280078272856	0.390737827175599
AMR_AAC.2...Ie	AMR_msrF	0.62479904704164	0.123371038217503	-0.778841801935178	-0.413866543509949	0.909381838570379	1.14597339618429	0.251806160040641
AMR_AAC.2...Ie	AMR_msrH	0.0868353578811149	-0.219199068593617	-0.589128993167534	-0.282524441834743	0.612342016843019	0.779876186490657	0.435463756567578
AMR_AAC.2...Ie	AMR_mtrA	-0.0101143989415378	-0.344243209780345	-0.588762824618252	-0.414323213808671	0.542237957833207	0.759693648359364	0.447437726295364
AMR_AAC.2...Ie	AMR_myrA	0.617659447356644	0.229695657135959	-0.763363985591569	-0.486464999215155	0.932803519435591	1.18804686942402	0.234814944747006
AMR_AAC.2...Ie	AMR_nimG	0.84269802021401	3.3558316353623	-0.696744682326381	-1.86746537412862	1.39222399268199	2.59874575949932	0.00935650427502432
AMR_AAC.2...Ie	AMR_norA	0.0617157830477906	1.7123517977172	-0.474103143079026	-0.769392921508524	0.786212887288641	1.25124017123664	0.210846866132631
AMR_AAC.2...Ie	AMR_patB	0.0448992818353764	2.36380547613653	-0.466397984707415	-0.843305158302639	0.787102175607422	1.18096671456175	0.237615946437304
AMR_AAC.2...Ie	AMR_pmrA	0.0854381213099321	-0.212309190683495	-0.58267778465683	-0.281944241513512	0.617521344324968	0.797466845468007	0.425179950670226
AMR_AAC.2...Ie	AMR_poxtA	0.627758595695014	0.133346099861895	-0.778528827939584	-0.420176855859036	0.912973221783033	1.15627385871599	0.247569157455163
AMR_AAC.2...Ie	AMR_pp.flo	0.606799164618685	0.130051535682971	-0.772502935522463	-0.421530243038353	0.904058296663455	1.11605764127435	0.264397462153135
AMR_AAC.2...Ie	AMR_qacL	0.535414105701767	0.207939336302993	-0.736828609790303	-0.485134637147015	0.897640212889036	1.05265716751926	0.292498146134034
AMR_AAC.2...Ie	AMR_ramA	0.62348976054467	0.123038887292781	-0.778496555483469	-0.413867039006397	0.90878471783445	1.14345416676169	0.252850073903027
AMR_AAC.2...Ie	AMR_rmtA	0.11115965038466	1.65801310889965	-0.497204098970049	-0.958795215486342	0.861233492186169	1.42469558394785	0.154245216204483
AMR_AAC.2...Ie	AMR_rmtC	0.627968038874771	0.13101359782584	-0.778862386574354	-0.418546771137388	0.91249147414035	1.15550714141564	0.247882809861487
AMR_AAC.2...Ie	AMR_salA	0.00488225105937425	0.157223169699527	-0.54819966575504	-0.211456305031702	0.554750257999665	0.721692132435686	0.470483780252628
AMR_AAC.2...Ie	AMR_salD	0.0868353578811149	-0.219199068593617	-0.589128993167534	-0.282524441834743	0.612342016843019	0.779876186490657	0.435463756567578
AMR_AAC.2...Ie	AMR_salE	0.162320250340539	-0.102525677162149	-0.602209488110883	-0.341675377394405	0.682345014263206	0.85411365345653	0.393042019532538
AMR_AAC.2...Ie	AMR_smeA	0.0610248501813062	1.78091592375667	-0.47476750667446	-0.794346185746655	0.790537060788103	1.25992024098868	0.207698136139681
AMR_AAC.2...Ie	AMR_srmB	0.624418418592378	0.125203579813354	-0.778519952273876	-0.415189028940268	0.909673064810217	1.14638820105175	0.251634562535389
AMR_AAC.2...Ie	AMR_tap	-0.168188568521821	3.1684158724371	-0.527422035410509	-0.699866267291898	0.473698956628767	0.863850657044509	0.387669935771318
AMR_AAC.2...Ie	AMR_tet.40.	0.588718946420609	0.178202264030611	-0.760832549224924	-0.457093994653294	0.908960166514632	1.11632135629214	0.264284603272817
AMR_AAC.2...Ie	AMR_tet.52.	0.226528422888211	1.43266845430959	-0.540084673094958	-1.15233799359647	0.981464239893595	1.61027543676111	0.107337739157196
AMR_AAC.2...Ie	AMR_tet.54.	-0.254061884591163	0.394131395599854	-0.573744498320642	0.0775436521791734	0.199790494598741	0.283180456510817	0.777038508900325
AMR_AAC.2...Ie	AMR_tet.A.	0.624133166027852	0.123541197206033	-0.778627871941516	-0.414099392353129	0.909159557063622	1.14490621749912	0.252248008154365
AMR_AAC.2...Ie	AMR_tet.B.	0.0366186243906445	1.78466522888531	-0.485090284601589	-0.816055949371387	0.765324875738169	1.25366286322167	0.209964571565732
AMR_AAC.2...Ie	AMR_tet.C.	0.651083468378424	1.8088180907973	-0.605348660542962	-1.29922179088858	1.24995241622201	1.95989690541566	0.0500078414036629
AMR_AAC.2...Ie	AMR_tet.E.	0.279279627356465	0.791154808925337	-0.57277128894474	-0.878604971996917	0.930298540190985	1.39335853355631	0.163511398421812
AMR_AAC.2...Ie	AMR_tet.M.	0.724120308685414	3.17117704895177	-0.700620803741897	-1.52138072885032	1.21285836513754	2.2251730237722	0.0260696250600287
AMR_AAC.2...Ie	AMR_tet.O.	-0.0809833011657286	3.45986557589656	-0.488435383178544	-0.791586985096568	0.617573135062251	1.10637509466474	0.268564200682444
AMR_AAC.2...Ie	AMR_tet.O.W.	0.623904106811062	0.132601327810947	-0.777511833725728	-0.420340688348013	0.911256380906093	1.14937013836829	0.250403387943553
AMR_AAC.2...Ie	AMR_tet.O.W.32.O.	0.627390670302744	0.132144433475433	-0.778566315290076	-0.419420479027902	0.912534207478719	1.15486058197955	0.24814752357223
AMR_AAC.2...Ie	AMR_tet.Q.	0.631325623459148	0.131340402836246	-0.780053524786913	-0.418188519702625	0.913743652791278	NaN	NaN
AMR_AAC.2...Ie	AMR_tet.V.	0.627325035302091	0.127798709247187	-0.779056859978046	-0.416461538101718	0.911455492943642	1.15282848350242	0.248980790783177
AMR_AAC.2...Ie	AMR_tet.W.	-0.278198225259027	5.18449632768164	-0.577489013452688	-0.651064058785036	0.21628268687541	0.435863438051716	0.662935813648432
AMR_AAC.2...Ie	AMR_tet.W.N.W.	0.789769998940368	3.50919641092215	-0.719021468153638	-1.58466756158707	1.2365766667981	2.33923449410897	0.0193233007898945
AMR_AAC.2...Ie	AMR_tet.X3.	0.198640315249856	-0.0927902008505893	-0.610341706717206	-0.336915760615644	0.706139916959588	0.850335262957254	0.395138716735332
AMR_AAC.2...Ie	AMR_tet.Z.	-0.068858323738047	1.01832026402852	-0.506298282845599	-0.594880553269406	0.597984378861742	0.970182983059426	0.331955291344894
AMR_AAC.2...Ie	AMR_tetA.58.	0.624758212162102	0.123953698980007	-0.778762940152098	-0.414273158902931	0.909506083587038	1.14606923154871	0.251766507382468
AMR_AAC.2...Ie	AMR_tetR	0.640480202378987	1.80463833343504	-0.608289101675645	-1.30743448905167	1.24411621910885	1.97842347238033	0.0478809539341032
AMR_AAC.2...Ie	AMR_tlrC	0.0125665421830746	0.405810321695895	-0.50615516751431	-0.949155806561331	0.774366698178767	1.24795013338138	0.212049319507956
AMR_AAC.2...Ie	AMR_ugd	0.278929555087146	0.107239867512916	0.114644067569153	-0.335388264647524	0.268695597088343	NaN	NaN
AMR_AAC.2...Ie	AMR_vanH.gene.in.vanM.cluster	0.617818478617609	0.130499420270176	-0.775942670670595	-0.419951777147171	0.908362499006335	1.13776003234172	0.255220698283381
AMR_AAC.2...Ie	AMR_vanI	0.452210213060514	0.0936830246416999	-0.708844990879132	-0.418915503457419	0.845549515716371	0.851514728282549	0.394483485333889
AMR_AAC.2...Ie	AMR_vanR.gene.in.vanB.cluster	0.606799164618685	0.130051535682971	-0.772502935522463	-0.421530243038353	0.904058296663455	1.11605764127435	0.264397462153135
AMR_AAC.2...Ie	AMR_vanR.gene.in.vanC.cluster	0.61565974576025	0.137574526013958	-0.774457773510818	-0.425180629749506	0.909242837878415	1.13628874251159	0.255835740663062
AMR_AAC.2...Ie	AMR_vanR.gene.in.vanD.cluster	0.625717343382364	0.127184078591649	-0.778667108965019	-0.416319093652792	0.91066625136832	1.14947595081129	0.250359777785722
AMR_AAC.2...Ie	AMR_vanS.gene.in.vanG.cluster	0.15716477881191	0.801968221523154	-0.554265451710831	-0.91693164778723	0.854854482593695	1.35183834501533	0.176427034544203
AMR_AAC.2...Ie	AMR_vanS.gene.in.vanO.cluster	0.281086789239135	-0.0158913995443217	-0.636397432812266	-0.371754310930653	0.761240125633997	0.861935903059508	0.38872279058929
AMR_AAC.2...Ie	AMR_vanU.gene.in.vanG.cluster	0.626351345682845	0.126616424567641	-0.778915490635527	-0.415822528702074	0.910781143020586	1.15036602119627	0.249993148922382
AMR_AAC.2...Ie	AMR_vanV.gene.in.vanB.cluster	0.500137141819264	0.489459435689741	-0.313018599852458	-0.235809933104245	1.70172696971173	2.66064498737412	0.00779911409854539
AMR_AAC.2...Ie	AMR_vanW.gene.in.vanI.cluster	0.621713293577021	0.170999062086402	-0.772234794008518	-0.446754102486163	0.919764465200054	1.16634657634271	0.243474348944691
AMR_AAC.2...Ie	AMR_vanX.gene.in.vanD.cluster	0.626351345682845	0.126616424567641	-0.778915490635527	-0.415822528702074	0.910781143020586	1.15036602119627	0.249993148922382
AMR_AAC.2...Ie	AMR_vanX.gene.in.vanM.cluster	0.0203523766015094	2.16293836202843	-0.470085266643088	-0.781402644051235	0.749602471022183	1.23111672098655	0.218279212563668
AMR_AAC.2...Ie	AMR_vanXY.gene.in.vanC.cluster	0.615465446579565	0.750139251305839	-0.924157841880084	-0.589151195702685	0.791755097491503	1.18747362151355	0.235040855433642
AMR_AAC.2...Ie	AMR_vanXY.gene.in.vanG.cluster	0.0125665421830746	0.405810321695895	-0.50615516751431	-0.949155806561331	0.774366698178767	1.24795013338138	0.212049319507956
AMR_AAC.2...Ie	AMR_vanXY.gene.in.vanN.cluster	0.514336416818795	0.172724959473426	-0.731429345228678	-0.464479563515206	0.882523966805964	0.989696059625828	0.322322701561966
AMR_AAC.2...Ie	AMR_vanY.gene.in.vanB.cluster	0.0113652340467073	3.56725657019838	-0.491176435096963	-1.02273406583861	0.757813562581102	1.39572722394011	0.162796652983756
AMR_AAC.2...Ie	AMR_vanY.gene.in.vanD.cluster	0.622120792596433	0.121615591641713	-0.778253831805207	-0.413127922155671	0.907904005518573	1.14035691171069	0.254137636395719
AMR_AAC.2...Ie	AMR_vatE	0.0285815946003503	0.203740000759883	-0.546779897673019	-0.23217112740032	0.58254832037494	0.747138229555515	0.454980125803249
AMR_AAC.2...Ie	AMR_vgaC	-0.0552386282935139	0.0199199875878418	-0.55427467990639	-0.145547131585956	0.477436823208287	0.643006486130738	0.520219891206977
AMR_AAC.2...Ie	vfdb_GBS_RS06585	-0.0661586720163494	3.09684133976681	-0.487653952549867	-0.796086229005233	0.641651214240976	1.13922305458198	0.254610132049287
AMR_AAC.2...Ie	vfdb_ahpC	-0.0101143989415378	-0.344243209780345	-0.588762824618252	-0.414323213808671	0.542237957833207	0.759693648359364	0.447437726295364
AMR_AAC.2...Ie	vfdb_galE	-0.253950068476419	1.57053803555152	-0.512131574070763	-0.244163392760571	0.950290520910882	1.72704652086868	0.0841593089403896
AMR_AAC.2...Ie	vfdb_groEL	-0.107582037389687	-0.104442605143654	-0.577047295230064	-0.16916964693994	0.402853762285793	0.570348828391596	0.568441129239524
AMR_AAC.2...Ie	vfdb_icl	-0.0101143989415378	-0.344243209780345	-0.588762824618252	-0.414323213808671	0.542237957833207	0.759693648359364	0.447437726295364
AMR_AAC.2...Ie	vfdb_mprA	-0.0101143989415378	-0.344243209780345	-0.588762824618252	-0.414323213808671	0.542237957833207	0.759693648359364	0.447437726295364
AMR_AAC.2...Ie	vfdb_panD	-0.0101143989415378	-0.344243209780345	-0.588762824618252	-0.414323213808671	0.542237957833207	0.759693648359364	0.447437726295364
AMR_AAC.2...Ie	vfdb_relA	-0.0101143989415378	-0.344243209780345	-0.588762824618252	-0.414323213808671	0.542237957833207	0.759693648359364	0.447437726295364
AMR_AAC.2...Ie	vfdb_sigA.rpoV	-0.370852381344805	1.79595274709786	-0.616806777711322	0.40226764589782	0.146238731956965	0.228882037837041	0.818960601747405
AMR_AAC.2...Ie	vfdb_sigE	-0.0101143989415378	-0.344243209780345	-0.588762824618252	-0.414323213808671	0.542237957833207	0.759693648359364	0.447437726295364
AMR_AAC.2...Ie	vfdb_sigH	-0.0101143989415378	-0.344243209780345	-0.588762824618252	-0.414323213808671	0.542237957833207	0.759693648359364	0.447437726295364
AMR_AAC.2...Ie	vfdb_sodA	-0.149032888618334	-0.156829222172298	-0.578408306227097	-0.146049748213007	0.351689681925181	0.509059620422192	0.6107104343626
AMR_AAC.2...Ie	vfdb_tufA	0.859500512570715	-0.334070287812077	-0.753800196872593	0.648278483886752	-1.15469184824553	-1.62373304826939	0.104432794529261
AMR_AAC.2...Ie	vfdb_ureA	-0.102146813671255	-0.0503424883267325	-0.555779049607376	-0.110396005920005	0.422021674437696	0.589038673942426	0.555835330583255
AMR_AAC.2...Ie	vfdb_ureB	-0.203998655362939	1.50873962554471	-0.550857763074773	-0.579188953657743	0.39454071091628	0.690568966349212	0.489836455528956
AMR_AAC.2...Ie	vfdb_ureG	-0.203998655362939	1.50873962554471	-0.550857763074773	-0.579188953657743	0.39454071091628	0.690568966349212	0.489836455528956
AMR_AAC.2...Ie	vfdb_wbtL	-0.386794996371176	4.83533792152208	-0.621072190850351	0.357406077649262	0.192700204398864	0.380646410320489	0.70346563871645
AMR_AAC.2...Ie	vfdb_whiB3	-0.0101143989415378	-0.344243209780345	-0.588762824618252	-0.414323213808671	0.542237957833207	0.759693648359364	0.447437726295364
AMR_AAC.2...Ie	bacmet_acn	-0.313705241257274	-0.196791676428183	-0.599727996866542	-0.123641472542446	-0.0811103611382357	-0.124971642644577	0.900546000199517
AMR_AAC.2...Ie	bacmet_arsT	0.225600223104506	-0.0568908397998052	-0.61814333898188	-0.355955301617268	0.726774114515131	0.864849357178538	0.387121476656528
AMR_AAC.2...Ie	bacmet_cmtR	-0.26008714116893	0.478975792720778	-0.584912124052823	0.119626244889971	0.173434331087845	0.24324897224602	0.807812531515281
AMR_AAC.2...Ie	bacmet_merA	0.149625528933924	1.04540544205016	-0.506079403109091	-0.682840314254514	0.822299947876811	1.20374105248505	0.228689679770185
AMR_AAC.2...Ie	bacmet_ricR	-0.474719546974255	0.121498399461324	-0.671916520994524	-0.565273146743834	0.445479609413619	0.733087430909544	0.463505105689806
AMR_AAC.2...Ie	bacmet_sitA	0.131937152242004	1.4812179306618	-0.495880557416098	-0.888334744811114	0.862832717936897	1.36531179434193	0.172155073568801
AMR_AAC.2...Ie	bacmet_sitB	0.131937152242004	1.4812179306618	-0.495880557416098	-0.888334744811114	0.862832717936897	1.36531179434193	0.172155073568801
AMR_AAC.2...Ie	bacmet_sitC	0.131937152242004	1.4812179306618	-0.495880557416098	-0.888334744811114	0.862832717936897	1.36531179434193	0.172155073568801
AMR_AAC.3..IIIa	AMR_AAC.3..IIIb	0.177990759856514	0.0813980764370511	-0.519715179142627	-0.450464564806156	0.781388898067045	0.962963975307681	0.335565602178884
AMR_AAC.3..IIIa	AMR_AAC.3..IIb	0.116489048576975	2.00277424621979	-0.411650595432492	-1.11824924302705	0.940389415391283	1.5382267911875	0.123993172531993
AMR_AAC.3..IIIa	AMR_AAC.3..IId	0.0340998016770285	0.466616363990999	-0.478576337215723	-0.839216675598897	0.781241617926661	1.23512148217858	0.216785295477669
AMR_AAC.3..IIIa	AMR_AAC.3..IVb	0.181757512389807	0.089846022599542	-0.519583150235199	-0.455133455334517	0.785644594074778	0.966086297647254	0.334001000436117
AMR_AAC.3..IIIa	AMR_AAC.3..Id	0.0520404856323468	1.21075431014249	-0.435606543593029	-0.800251783176749	0.806586476883174	1.25420778095998	0.20976649243464
AMR_AAC.3..IIIa	AMR_AAC.3..VIIa	0.161755735958506	0.134505101753926	-0.51709655829917	-0.493549811002665	0.779702133910404	0.971574785185151	0.33126213164582
AMR_AAC.3..IIIa	AMR_AAC.3..VIa	-0.0229348094587087	3.11378217006222	-0.434397669241164	-1.04397689748953	0.726478702577423	1.3521479274409	0.176327997862317
AMR_AAC.3..IIIa	AMR_AAC.6...Ia	0.181484575874623	0.088717587231775	-0.519614998002188	-0.454428705903649	0.785237751052639	0.9657135110124	0.334187556828579
AMR_AAC.3..IIIa	AMR_AAC.6...Ie.APH.2....Ia	-0.113730015851141	4.25969891724414	-0.489104757474282	-1.04189669820356	0.538720293307955	1.14100094320322	0.25386953049051
AMR_AAC.3..IIIa	AMR_AAC.6...Ih	0.181757512389807	0.089846022599542	-0.519583150235199	-0.455133455334517	0.785644594074778	0.966086297647254	0.334001000436117
AMR_AAC.3..IIIa	AMR_AAC.6...Iih	0.176687323236315	0.0805283541466953	-0.519676164652723	-0.450310720962148	0.780304802129113	0.962361292815934	0.335868150039875
AMR_AAC.3..IIIa	AMR_AAC.6...Ik	0.209275906506023	0.498484430734337	-0.489067990089217	-0.714291333909842	0.890494336217446	1.00421858007588	0.315273268307471
AMR_AAC.3..IIIa	AMR_AAC.6...Im	0.210308305092452	1.26617108475055	-0.428074372582769	-1.1143452270111	1.02893800658368	1.60486064702166	0.108524475687801
AMR_AAC.3..IIIa	AMR_AAC.6...Ir	0.189745811994597	0.137586319266108	-0.517802998813145	-0.485951600874143	0.800477648041509	0.976790827932611	0.328672717790744
AMR_AAC.3..IIIa	AMR_AAC.6...Isa	-0.0188128363957728	1.66009118057221	-0.433543702367163	-0.797341816116478	0.731773141176643	1.2057361957148	0.227919223986083
AMR_AAC.3..IIIa	AMR_ACT.30	0.180716782312786	0.0862545675883889	-0.519673473424404	-0.452950585228641	0.784229343400201	0.964943642511126	0.33457304046245
AMR_AAC.3..IIIa	AMR_ACT.46	0.164399493942184	0.0522613100224452	-0.52007096262992	-0.434496409973364	0.766256872402377	0.95141796226582	0.341392245604289
AMR_AAC.3..IIIa	AMR_ACT.50	0.0344087647227501	0.544115136427139	-0.478136078536064	-0.445878334823039	0.681964395008037	0.708672676557939	0.478527624473843
AMR_AAC.3..IIIa	AMR_ACT.53	0.186188213920495	0.117173779416599	-0.518608640427808	-0.472886930319644	0.794008903309493	0.972784130454238	0.330660601538963
AMR_AAC.3..IIIa	AMR_ACT.61	0.181757512389807	0.089846022599542	-0.519583150235199	-0.455133455334517	0.785644594074778	0.966086297647254	0.334001000436117
AMR_AAC.3..IIIa	AMR_ACT.84	0.182209082786309	0.0913556673706847	-0.519545330946525	-0.456045297210563	0.786249618940195	0.966595277744928	0.333746396205524
AMR_AAC.3..IIIa	AMR_ACT.9	-0.231365110605325	0.606448045398157	-0.53544350922811	-0.0504746468429787	0.280346566853972	0.377501827786565	0.705800706318681
AMR_AAC.3..IIIa	AMR_ADC.202	0.0508682741249476	1.01596419038259	-0.446152896029286	-0.705740024955168	0.777248972502046	1.1562964420227	0.247559923181451
AMR_AAC.3..IIIa	AMR_ADC.8	0.181875218750302	0.0890240339247773	-0.519625220559483	-0.454507820344307	0.785570101825367	0.965961308973587	0.334063541963583
AMR_AAC.3..IIIa	AMR_AER.1	0.0340998016770285	0.466616363990999	-0.478576337215723	-0.839216675598897	0.781241617926661	1.23512148217858	0.216785295477669
AMR_AAC.3..IIIa	AMR_ALI.2	0.183231483975445	0.0933221085296974	-0.519521506321513	-0.457079046745681	0.7873418992825	0.967229202158323	0.333429466901935
AMR_AAC.3..IIIa	AMR_ANA.1	-0.0930165128478837	0.0923762513798148	-0.51599897310442	-0.208721951003245	0.481390178456346	0.667887031519719	0.504205706131854
AMR_AAC.3..IIIa	AMR_ANT.3....Ib	0.20793931906727	0.535414113572681	-0.485134634034093	-0.736828616786128	0.897640207126659	1.05255050089992	0.292547053572215
AMR_AAC.3..IIIa	AMR_APH.2....IIIa	0.0417362719256831	1.18565605991722	-0.44014234934446	-0.793211230043021	0.792731313683161	1.25051954899099	0.211109818661217
AMR_AAC.3..IIIa	AMR_APH.2....IIa	0.210308305092452	1.26617108475055	-0.428074372582769	-1.1143452270111	1.02893800658368	1.60486064702166	0.108524475687801
AMR_AAC.3..IIIa	AMR_APH.3....Ia	0.0498079576465025	1.57024119369804	-0.428618334401374	-0.95086413598288	0.840777049381894	1.38692884585231	0.165463460877239
AMR_AAC.3..IIIa	AMR_APH.3...IIIa	-0.0917767425802459	1.72621909357528	-0.456706015692705	-0.704900169897791	0.617992153786974	1.04924546080245	0.294065160349676
AMR_AAC.3..IIIa	AMR_APH.3...Ia	-0.345532755182837	1.43069323048931	-0.553534977337215	0.26447156205224	0.558245564156158	1.04538448033519	0.295845306632019
AMR_AAC.3..IIIa	AMR_APH.3...Vc	0.635886931316964	0.635885356977841	-0.370369232089604	-0.370372682733203	1.75857456879584	2.81253476334141	0.00491527101133826
AMR_AAC.3..IIIa	AMR_APH.4..Ia	0.0491055124471359	1.04005148220852	-0.469886096441997	-1.06576193069109	0.854920158490034	1.41883626390427	0.155946757526991
AMR_AAC.3..IIIa	AMR_AXC.2	0.177833090912765	0.080174238832784	-0.519755861426814	-0.449649147315499	0.781045636062455	0.962463823400423	0.335816667082886
AMR_AAC.3..IIIa	AMR_AxyX	-0.0088897283381452	-0.234221237258915	-0.52898747149218	-0.297762517345805	0.573587193919855	0.773527218832689	0.439210426545924
AMR_AAC.3..IIIa	AMR_BEL.3	0.071162185511801	-0.109349260204916	-0.521897982288899	-0.352885946982122	0.666093629896053	0.867378604620629	0.385734600745528
AMR_AAC.3..IIIa	AMR_BJP.1	0.169750141403508	0.0946330168397626	-0.51874581448579	-0.462848598415973	0.778050342322828	0.958078436465771	0.338023208071595
AMR_AAC.3..IIIa	AMR_BPU.1	0.170135633182495	0.0612412506882933	-0.520055067194037	-0.438883346070424	0.77203046483528	0.955420772627181	0.339364953332819
AMR_AAC.3..IIIa	AMR_BRO.1	0.47605182243251	4.21307097031172	-0.575693242535322	-1.73831300408137	1.11281427070139	2.13060291333168	0.0331218693593838
AMR_AAC.3..IIIa	AMR_BahA	-0.00761234582159311	1.25183175510294	-0.457283766533555	-0.853407267598417	0.748447519362205	1.24175861190975	0.214325637387431
AMR_AAC.3..IIIa	AMR_BcIII	0.140250864505072	0.0201776261917038	-0.520079585680952	-0.42039442022158	0.742740158864975	0.935577071949464	0.349490984101018
AMR_AAC.3..IIIa	AMR_Bifidobacterium.adolescentis.rpoB.mutants.conferring.resistance.to.rifampicin	-0.155909593884008	-0.113718924874271	-0.546598536699466	0.181320817997127	-0.378759427145029	-0.550595137411633	0.581911242963802
AMR_AAC.3..IIIa	AMR_Bifidobacterium.bifidum.ileS.conferring.resistance.to.mupirocin	-0.210018975098258	0.0464524816014996	-0.552045397510817	0.0408887207884012	-0.290766460785124	-0.890591206916098	0.373148518202027
AMR_AAC.3..IIIa	AMR_BioF	0.20793931906727	0.535414113572681	-0.485134634034093	-0.736828616786128	0.897640207126659	1.05255050089992	0.292547053572215
AMR_AAC.3..IIIa	AMR_CARB.8	-0.0791718065772265	-0.349930233558867	-0.541481198408208	-0.430441355153717	0.516138528847339	0.754244754277512	0.450702268697973
AMR_AAC.3..IIIa	AMR_CGA.1	0.04913005097707	1.14614475046636	-0.43945429852498	-0.770337610686427	0.794736453113948	1.23630716515575	0.216344408757121
AMR_AAC.3..IIIa	AMR_CRH.2	0.354140354985597	2.03755373065854	-0.420451917799651	-1.44654694580844	1.20246996222602	1.97734028587952	0.0480031788433035
AMR_AAC.3..IIIa	AMR_CRH.3	-0.0546488174130062	3.83484185601565	-0.465787592358281	-1.10823550392993	0.649073178180127	1.31379359404836	0.188915673959475
AMR_AAC.3..IIIa	AMR_CRP	0.181484575874623	0.088717587231775	-0.519614998002188	-0.454428705903649	0.785237751052639	0.9657135110124	0.334187556828579
AMR_AAC.3..IIIa	AMR_CTX.M.155	0.0949490458964398	1.32810462800777	-0.455710037830098	-1.18115379091615	0.932809565253374	1.56125909396841	0.118462631016066
AMR_AAC.3..IIIa	AMR_CTX.M.177	0.202467371967841	0.297567605619124	-0.507888840958656	-0.590005482957458	0.842040387058214	0.993956099544349	0.32024424063731
AMR_AAC.3..IIIa	AMR_CblA.1	0.503347753596722	2.53206738782423	-0.469075542432608	-1.75100664231852	1.31980223972055	2.30456994504254	0.0211906708354868
AMR_AAC.3..IIIa	AMR_CfxA	-0.109595370354991	2.26198088918334	-0.520590531998614	-1.29618963787776	0.695382602815428	1.26285926592753	0.206639761176784
AMR_AAC.3..IIIa	AMR_CfxA3	0.209275906506023	0.498484430734337	-0.489067990089217	-0.714291333909842	0.890494336217446	1.00421858007588	0.315273268307471
AMR_AAC.3..IIIa	AMR_CfxA4	0.22511506207812	1.3647091086365	-0.422524166066692	-1.14489144176183	1.05005355864731	1.63624485068333	0.101788353111695
AMR_AAC.3..IIIa	AMR_Chlamydia.trachomatis.intrinsic.murA.conferring.resistance.to.fosfomycin	0.0792594450239746	0.329189584668172	-0.499893891972658	-0.681708300031425	0.765596441002088	1.14353688619897	0.252815748961575
AMR_AAC.3..IIIa	AMR_Cutibacterium.acnes.gyrA.conferring.resistance.to.fluoroquinolones	0.244372200959713	4.412723798356	-0.502706905668372	-1.53247503336579	0.943322900521438	2.02109136900303	0.0432703076495971
AMR_AAC.3..IIIa	AMR_DES.1	0.179465537861299	0.0898638438268022	-0.519448428782499	-0.455959808594364	0.784038110234299	0.965393101468381	0.334347955442827
AMR_AAC.3..IIIa	AMR_DHT2.1	0.140569798879985	0.0561183711817066	-0.519762444298582	-0.446476369985606	0.749006294829255	0.945799736236031	0.344250740145999
AMR_AAC.3..IIIa	AMR_EAM.1	0.181370965296317	0.0876302802533363	-0.519654338088342	-0.45369646536728	0.784950609943108	0.96534797611336	0.334370549406871
AMR_AAC.3..IIIa	AMR_EC.13	0.184522544892962	0.101926560820359	-0.519217895978141	-0.462717327416152	0.78989694068744	0.968896280765779	0.332596941327808
AMR_AAC.3..IIIa	AMR_EC.18	0.194405255109289	1.25803168435231	-0.431702385106996	-1.11523687141406	1.01434307208255	1.5981947919526	0.109999632450995
AMR_AAC.3..IIIa	AMR_EFM.1	0.177864179330039	0.0996701508511404	-0.518923280101823	-0.463516849771996	0.78480299458472	0.963470399568978	0.335311511870021
AMR_AAC.3..IIIa	AMR_Erm.49.	-0.019693428433657	1.6515911963521	-0.434013894678135	-0.794507689430684	0.730111094201052	1.20305263770348	0.228955951734654
AMR_AAC.3..IIIa	AMR_ErmB	-0.0173342459423178	1.67651387606231	-0.432753492089515	-0.80291907790855	0.734707801696947	1.21061622262257	0.226042523900287
AMR_AAC.3..IIIa	AMR_ErmC	0.185341409596934	0.0941216981776538	-0.520478201013898	-0.457427863411731	0.78815272060219	0.489901406632977	0.624203667625749
AMR_AAC.3..IIIa	AMR_ErmF	0.181875218750302	0.0890240339247773	-0.519625220559483	-0.454507820344307	0.785570101825367	0.965961308973587	0.334063541963583
AMR_AAC.3..IIIa	AMR_ErmH	0.0391813622633488	1.1228221024042	-0.461693588511454	-1.06670728269976	0.849472359775548	1.38492155870439	0.166076454100323
AMR_AAC.3..IIIa	AMR_ErmN	0.24807131759233	1.38094035107595	-0.419139082872402	-1.15726811180366	1.07292919356724	1.65718868046561	0.0974813343630063
AMR_AAC.3..IIIa	AMR_ErmO.srmA	-0.0659432040774793	0.123231216793529	-0.509518795428017	-0.21537560775227	0.515325983649229	0.693424936977728	0.488042917287564
AMR_AAC.3..IIIa	AMR_ErmX	-0.252512830415382	5.03022709311821	-0.54926331815175	-0.854538370967814	0.279978895227437	0.625978068966972	0.531329326243823
AMR_AAC.3..IIIa	AMR_Escherichia.coli.AcrAB.TolC.with.AcrR.mutation.conferring.resistance.to.ciprofloxacin..tetracycline..and.ceftazidime	0.036904896366485	2.07313584334198	-0.414382984342675	-0.966998157426734	0.826746337110539	1.22721588233724	0.219741461533713
AMR_AAC.3..IIIa	AMR_Escherichia.coli.AcrAB.TolC.with.MarR.mutations.conferring.resistance.to.ciprofloxacin.and.tetracycline	0.179465537861299	0.0898638438268022	-0.519448428782499	-0.455959808594364	0.784038110234299	0.965393101468381	0.334347955442827
AMR_AAC.3..IIIa	AMR_Escherichia.coli.EF.Tu.mutants.conferring.resistance.to.Pulvomycin	-0.0791718065772265	-0.349930233558867	-0.541481198408208	-0.430441355153717	0.516138528847339	0.754244754277512	0.450702268697973
AMR_AAC.3..IIIa	AMR_FRI.5	0.0477963546634362	-0.141861506255515	-0.523135000860876	-0.339067913383213	0.640850245185647	0.84353181583573	0.398931079726846
AMR_AAC.3..IIIa	AMR_FTU.1	-0.111496745103204	-0.348874329616842	-0.536247878491824	-0.2505373567649	0.454757623483676	0.654701689423206	0.512659837329742
AMR_AAC.3..IIIa	AMR_FosD	0.0570959348183198	-0.113526369094774	-0.522785983493631	-0.356166195534138	0.653268562735595	0.862653655172046	0.388327920524423
AMR_AAC.3..IIIa	AMR_FosX	0.140185669749904	0.768807696311918	-0.462885576721006	-0.913315023196438	0.901507788839814	1.38247375116091	0.166826284688248
AMR_AAC.3..IIIa	AMR_HERA.4	-0.0088897283381452	-0.234221237258915	-0.52898747149218	-0.297762517345805	0.573587193919855	0.773527218832689	0.439210426545924
AMR_AAC.3..IIIa	AMR_HMB.1	-0.127610300578582	2.14414594186872	-0.470539119743653	-0.75693227732418	0.569733118425568	1.0044183568274	0.315177005564873
AMR_AAC.3..IIIa	AMR_IMI.2	0.0486723575092602	0.966798943346727	-0.449814621656082	-0.681195874634757	0.76721027842201	1.10057428882395	0.271081980783035
AMR_AAC.3..IIIa	AMR_IMI.9	0.182162206510256	0.0902389937844017	-0.519590469969722	-0.455269228300303	0.786003340657965	0.966368570768838	0.333859785084971
AMR_AAC.3..IIIa	AMR_IMP.67	0.0574778836723034	1.20379518269129	-0.435495146809125	-0.811323069935951	0.814524287697519	1.24007132753389	0.214949013075515
AMR_AAC.3..IIIa	AMR_IND.12	0.182793421340027	0.122819671572287	-0.518145575393135	-0.478027524946282	0.792718618825576	0.974265878550773	0.32992454201424
AMR_AAC.3..IIIa	AMR_IND.2a	-0.241342064207946	2.30078928149197	-0.527694922870844	-0.671776103935437	0.361081372889567	0.667811030777982	0.50425422440937
AMR_AAC.3..IIIa	AMR_IND.4	0.181370965296317	0.0876302802533363	-0.519654338088342	-0.45369646536728	0.784950609943108	0.96534797611336	0.334370549406871
AMR_AAC.3..IIIa	AMR_KPC.77	0.0477963546634362	-0.141861506255515	-0.523135000860876	-0.339067913383213	0.640850245185647	0.84353181583573	0.398931079726846
AMR_AAC.3..IIIa	AMR_Klebsiella.pneumoniae.KpnF	0.161755735958506	0.134505101753926	-0.51709655829917	-0.493549811002665	0.779702133910404	0.971574785185151	0.33126213164582
AMR_AAC.3..IIIa	AMR_LAP.1	0.178015103905884	0.079946068608485	-0.519775619154592	-0.449421678792494	0.781130567702082	0.962580306405745	0.335758184459738
AMR_AAC.3..IIIa	AMR_LRA.10	0.140250864505072	0.0201776261917038	-0.520079585680952	-0.42039442022158	0.742740158864975	0.935577071949464	0.349490984101018
AMR_AAC.3..IIIa	AMR_LRA.17	0.18254032971017	0.0929495884920353	-0.519496266271529	-0.457059049244219	0.786786611633366	0.96705380082326	0.333517139026307
AMR_AAC.3..IIIa	AMR_LRA.18	-0.31439783939745	1.33834977891971	-0.573276864797234	-0.578016028875207	0.187923248001386	0.343374876715309	0.731316457342265
AMR_AAC.3..IIIa	AMR_LUS.1	0.0484441059537898	1.07424217134843	-0.443478733950926	-0.736029773525219	0.783718133920829	1.19701986594028	0.231298811673581
AMR_AAC.3..IIIa	AMR_Listeria.monocytogenes.mprF	-0.0819181691827938	2.48833514570206	-0.445414929632916	-0.843617828436293	0.644458452637371	1.14213217741132	0.253399082179662
AMR_AAC.3..IIIa	AMR_LpeB	0.18787177122956	0.130719818376651	-0.518043306262655	-0.481804007902289	0.797824480292923	0.975965544869574	0.32908153899162
AMR_AAC.3..IIIa	AMR_MCR.2.1	0.199003780609841	0.214750066407679	-0.51376984953596	-0.535898521107969	0.822402635086777	0.991519673060741	0.321431890914606
AMR_AAC.3..IIIa	AMR_MCR.3.7	0.168489318743003	0.106752108844165	-0.518186400903958	-0.471899105219001	0.77945253364592	0.959426624862817	0.337343867570768
AMR_AAC.3..IIIa	AMR_MCR.7.1	0.418637647990218	2.54673692847268	-0.498558458946623	-1.74807370338524	1.2514755152508	2.24701188536283	0.0246392675396025
AMR_AAC.3..IIIa	AMR_MOX.9	0.0561440564102778	1.10529067002376	-0.461606430321657	-1.03287699400051	0.85667384731961	1.40268486535836	0.16071083240297
AMR_AAC.3..IIIa	AMR_MecC.type.methicillin.resistance.repressor.MecI	0.0507063771056161	1.22535094730177	-0.435391273234169	-0.806458056440354	0.806851296792102	1.26802492464725	0.204789049792161
AMR_AAC.3..IIIa	AMR_MexC	-0.14367736344162	2.93160523835116	-0.478719642658605	-0.845133243286872	0.535435668743807	0.997403587367523	0.318568650764157
AMR_AAC.3..IIIa	AMR_MexH	0.197312411539924	0.175327212507704	-0.516141908265601	-0.509514318157389	0.813239289593576	0.982139890974495	0.326030935453984
AMR_AAC.3..IIIa	AMR_MexT	0.0720292723970974	2.5950129806355	-0.44172870027288	-1.23487063041599	0.885967107345789	1.60240173729133	0.109066800916644
AMR_AAC.3..IIIa	AMR_MexV	0.0483476949248971	1.01753457184558	-0.446768496362664	-0.707164698160549	0.774870303977451	1.15140540841175	0.249565489857704
AMR_AAC.3..IIIa	AMR_MuxC	-0.0220187335041485	2.3963016571443	-0.425917962291862	-0.925178499184947	0.740769460403806	1.25973992979593	0.207763195945272
AMR_AAC.3..IIIa	AMR_Mycobacterium.tuberculosis.gyrA.conferring.resistance.to.fluoroquinolones	-0.385682746030958	1.98057356908091	-0.592823420765982	0.476920211273627	0.246179814419944	0.467634215011307	0.640046192662556
AMR_AAC.3..IIIa	AMR_Mycobacterium.tuberculosis.gyrB.mutant.conferring.resistance.to.fluoroquinolones	-0.0791718065772265	-0.349930233558867	-0.541481198408208	-0.430441355153717	0.516138528847339	0.754244754277512	0.450702268697973
AMR_AAC.3..IIIa	AMR_Mycobacterium.tuberculosis.intrinsic.murA.conferring.resistance.to.fosfomycin	-0.0791718065772265	-0.349930233558867	-0.541481198408208	-0.430441355153717	0.516138528847339	0.754244754277512	0.450702268697973
AMR_AAC.3..IIIa	AMR_Mycobacterium.tuberculosis.rpoB.mutants.conferring.resistance.to.rifampicin	-0.0791718065772265	-0.349930233558867	-0.541481198408208	-0.430441355153717	0.516138528847339	0.754244754277512	0.450702268697973
AMR_AAC.3..IIIa	AMR_Mycobacterium.tuberculosis.rpsL.mutations.conferring.resistance.to.Streptomycin	-0.108451606548999	3.7123763232333	-0.471826196219463	-0.974459489351437	0.566297440279311	1.12281780261248	0.261514882866246
AMR_AAC.3..IIIa	AMR_Mycobacterium.tuberculosis.thyA.with.mutation.conferring.resistance.to.para.aminosalicylic.acid	-0.353222370760653	0.508775765891744	-0.58882332615847	-1.11140444560112	0.176716656100094	0.320407635205675	0.748659338342361
AMR_AAC.3..IIIa	AMR_OCH.1	0.175437191793192	0.0747152931932529	-0.519837189303727	-0.446613053901507	0.778321914060202	0.960550680440565	0.336778136959973
AMR_AAC.3..IIIa	AMR_OCH.4	0.0667767508530996	1.08685019245336	-0.464470882125897	-1.08408009898912	0.879119697720317	1.45389642109565	0.145975025213909
AMR_AAC.3..IIIa	AMR_OCH.8	0.150603464571639	0.0284069557346028	-0.520190085718291	-0.422366351494247	0.751882863220712	0.940092207027706	0.347170265815476
AMR_AAC.3..IIIa	AMR_OKP.D.1	0.163324425422289	0.0623089204831323	-0.519643176462538	-0.4418195155638	0.767306318469818	0.952156919750296	0.341017405567305
AMR_AAC.3..IIIa	AMR_ORN.3	0.209275906506023	0.498484430734337	-0.489067990089217	-0.714291333909842	0.890494336217446	1.00421858007588	0.315273268307471
AMR_AAC.3..IIIa	AMR_OXA.118	0.571615448739324	2.75149426944775	-0.493654301078393	-1.87157982292046	1.36164082868819	2.42524067299989	0.0152982411203821
AMR_AAC.3..IIIa	AMR_OXA.119	0.179943517222749	0.0856886717549684	-0.5196516102035	-0.452822748426104	0.783578483048606	0.96449222313776	0.334799205521771
AMR_AAC.3..IIIa	AMR_OXA.153	0.179488672565169	0.0851808111282157	-0.519646196970315	-0.452623275658977	0.78316207535431	0.964320382165269	0.334885325236462
AMR_AAC.3..IIIa	AMR_OXA.164	-0.114442461242498	3.10218169411436	-0.505411420017375	-1.18806871847714	0.631597279481819	1.22431522223789	0.220833336706867
AMR_AAC.3..IIIa	AMR_OXA.273	0.179853839381153	0.0850911990998436	-0.519671276437948	-0.452429720753005	0.783401714088907	0.964447701190986	0.33482151674302
AMR_AAC.3..IIIa	AMR_OXA.293	0.0350823340816597	4.16579456062271	-0.501690014722546	-1.41390146184217	0.776108161285679	1.59008689701524	0.111815219073741
AMR_AAC.3..IIIa	AMR_OXA.307	0.635886931316964	0.635885356977841	-0.370369232089604	-0.370372682733203	1.75857456879584	2.81253476334141	0.00491527101133826
AMR_AAC.3..IIIa	AMR_OXA.308	0.0570959348183198	-0.113526369094774	-0.522785983493631	-0.356166195534138	0.653268562735595	0.862653655172046	0.388327920524423
AMR_AAC.3..IIIa	AMR_OXA.397	-0.167524580698583	-0.309030434597678	0.128474407809039	0.0137709970216774	0.221472844979203	NaN	NaN
AMR_AAC.3..IIIa	AMR_OXA.496	0.15507533293038	0.0319267869332381	-0.520171086952028	-0.422088612384267	0.755590214562907	0.942491325640448	0.345941150136593
AMR_AAC.3..IIIa	AMR_OXA.512	0.12775897786502	0.80592100502582	-0.461240132979391	-0.943161958937027	0.899669167092643	1.39017110982827	0.164476924049817
AMR_AAC.3..IIIa	AMR_OXA.569	0.360328838084319	2.2712792869872	-0.45882059542946	-1.60199069118415	1.21453612243608	2.11710104157633	0.0342512733225897
AMR_AAC.3..IIIa	AMR_OXA.570	0.0825630796562383	1.09765329441715	-0.457059624793167	-1.11505037141253	0.905977039149542	1.44842977538487	0.147496892514742
AMR_AAC.3..IIIa	AMR_OXA.573	0.071162185511801	-0.109349260204916	-0.521897982288899	-0.352885946982122	0.666093629896053	0.867378604620629	0.385734600745528
AMR_AAC.3..IIIa	AMR_OXA.574	0.540112773096879	2.68566094289469	-0.491365676759534	-1.83469312601773	1.34013296412176	2.38045542620946	0.0172912528229081
AMR_AAC.3..IIIa	AMR_OXA.640	0.179487509202494	0.0831479626536102	-0.519730382675512	-0.451177405024804	0.782774573446597	0.963746475536983	0.335173047351214
AMR_AAC.3..IIIa	AMR_OXA.659	0.184992018699805	0.093561464640965	-0.520406885824804	-0.456886917516618	0.788027170024161	1.97513744768453	0.0482525521760897
AMR_AAC.3..IIIa	AMR_OXA.670	0.0570959348183198	-0.113526369094774	-0.522785983493631	-0.356166195534138	0.653268562735595	0.862653655172046	0.388327920524423
AMR_AAC.3..IIIa	AMR_OXA.802	0.0358550899988472	-0.133569280871906	-0.522566337677663	-0.349107197991014	0.6326469306132	0.845119932023971	0.39804388070633
AMR_AAC.3..IIIa	AMR_OXA.804	0.0499340015877137	1.04765146617328	-0.444541414043186	-0.722111597604514	0.781201147813174	1.18069709043495	0.23772307777359
AMR_AAC.3..IIIa	AMR_OXA.85	0.193263762471848	0.157082119930416	-0.516961480558507	-0.498297678720802	0.806779460686624	0.980468618613847	0.326854852729211
AMR_AAC.3..IIIa	AMR_OXA.896	0.286470557615843	1.56810332626163	-0.41098925758187	-1.22933250019408	1.12097473452117	1.71697556763023	0.0859836362068431
AMR_AAC.3..IIIa	AMR_OXA.926	0.176588561049232	0.504085189327167	-0.48965907063365	-0.729898168302195	0.867328052380451	1.22493573511968	0.220599434937396
AMR_AAC.3..IIIa	AMR_OXA.96	0.181858405836352	0.0908466876870613	-0.519546320687848	-0.455808156280408	0.785906515806125	0.966322403311467	0.333882879065748
AMR_AAC.3..IIIa	AMR_OpmD	0.171865650297702	0.0663014313893579	-0.519947207490961	-0.441724633840667	0.774181447802537	0.957310204675857	0.338410706168237
AMR_AAC.3..IIIa	AMR_PDC.170	0.174384329787164	1.4905352525196	-0.439811570988382	-1.23136923803237	1.01914544557297	1.67023497896689	0.0948728819171472
AMR_AAC.3..IIIa	AMR_PDC.177	0.181076308105148	0.0882220468267865	-0.519611798812006	-0.454221359455019	0.784856777462733	0.965537365853488	0.33427572983136
AMR_AAC.3..IIIa	AMR_PDC.228	-0.0172761449717793	1.69809526414429	-0.432672033301473	-0.811282583578705	0.73634731331863	1.21430622748057	0.224630808476552
AMR_AAC.3..IIIa	AMR_PDC.277	0.269506984490511	1.48642537241294	-0.413683345960008	-1.19446905823053	1.09974104296218	1.68828906194442	0.0913557538738949
AMR_AAC.3..IIIa	AMR_PDC.310	0.181304375348633	0.0885662141477443	-0.519610721709269	-0.45438502008238	0.785082465606589	0.965714475579409	0.334187074036446
AMR_AAC.3..IIIa	AMR_PDC.450	0.182162206510256	0.0902389937844017	-0.519590469969722	-0.455269228300303	0.786003340657965	0.966368570768838	0.333859785084971
AMR_AAC.3..IIIa	AMR_PDC.55	-0.0463469817886011	0.40389280861156	-0.463570988185075	-0.97058654737567	0.752926542133314	1.23275132320605	0.217668557197939
AMR_AAC.3..IIIa	AMR_PER.4	0.182793421340027	0.122819671572287	-0.518145575393135	-0.478027524946282	0.792718618825576	0.974265878550773	0.32992454201424
AMR_AAC.3..IIIa	AMR_PLN.1	0.160217299929789	0.800947715190189	-0.460995036249138	-0.909783891380426	0.918141033905	1.40701526175103	0.159422863297424
AMR_AAC.3..IIIa	AMR_PST.2	-0.0791718065772265	-0.349930233558867	-0.541481198408208	-0.430441355153717	0.516138528847339	0.754244754277512	0.450702268697973
AMR_AAC.3..IIIa	AMR_PSV.1	0.176687323236315	0.0805283541466953	-0.519676164652723	-0.450310720962148	0.780304802129113	0.962361292815934	0.335868150039875
AMR_AAC.3..IIIa	AMR_ParS	0.0792594450239746	0.329189584668172	-0.499893891972658	-0.681708300031425	0.765596441002088	1.14353688619897	0.252815748961575
AMR_AAC.3..IIIa	AMR_Planobispora.rosea.EF.Tu.mutants.conferring.resistance.to.inhibitor.GE2270A	-0.0791758165329668	-0.349930644767801	-0.541478156482307	0.430441306898471	-0.516138332648535	-0.754266004606612	0.450689511056275
AMR_AAC.3..IIIa	AMR_Plasmid.encoded.cat..pp.cat.	0.159444119158054	0.0502982008255187	-0.519845734239031	-0.434318254338977	0.762228766555462	0.947320754753083	0.343475358034766
AMR_AAC.3..IIIa	AMR_Pseudomonas.aeruginosa.catB6	0.071162185511801	-0.109349260204916	-0.521897982288899	-0.352885946982122	0.666093629896053	0.867378604620629	0.385734600745528
AMR_AAC.3..IIIa	AMR_QepA1	0.499439594972788	2.59317223805908	-0.481208953500828	-1.77197595299519	1.31186668909132	2.31097301989263	0.0208343451965785
AMR_AAC.3..IIIa	AMR_QnrB60	0.152116392699735	0.0683453178528475	-0.518985047211311	-0.450502226465625	0.760325950876782	0.952923810540265	0.34062867499917
AMR_AAC.3..IIIa	AMR_QnrD1	0.19309165568095	1.27813205650205	-0.432901510720288	-1.12921178711432	1.01573351627416	1.59665278193253	0.110343126393116
AMR_AAC.3..IIIa	AMR_RanA	0.0717136258045774	2.59579042727891	-0.456139978456246	-1.32495278723191	0.904139828079783	1.64621039314714	0.0997204502340387
AMR_AAC.3..IIIa	AMR_RanB	0.431889620347133	2.53400647908839	-0.467863147947258	-1.67855100101625	1.2574086311645	2.18580200243624	0.0288300942128639
AMR_AAC.3..IIIa	AMR_RbpA	-0.0791718065772265	-0.349930233558867	-0.541481198408208	-0.430441355153717	0.516138528847339	0.754244754277512	0.450702268697973
AMR_AAC.3..IIIa	AMR_Rhodococcus.fascians.cmr	0.182517107336076	0.10805002938844	-0.518823385195546	-0.467753045729742	0.789671193483535	0.969244227289519	0.332423349128044
AMR_AAC.3..IIIa	AMR_Rm3	0.18250538323873	0.161090484445886	-0.516211078570795	-0.504915466060241	0.800012593467492	0.97162205955282	0.331238604023728
AMR_AAC.3..IIIa	AMR_SAT.3	0.097834724574057	1.40905099183134	-0.456577884424252	-1.21924865447396	0.943752028105497	1.59244678093161	0.111284352012033
AMR_AAC.3..IIIa	AMR_SCO.1	0.18192041776386	0.08992687768702	-0.519589397300706	-0.45513319086603	0.785774245370462	0.966168756783284	0.333959743869216
AMR_AAC.3..IIIa	AMR_SFB.1	0.071162185511801	-0.109349260204916	-0.521897982288899	-0.352885946982122	0.666093629896053	0.867378604620629	0.385734600745528
AMR_AAC.3..IIIa	AMR_SHD.1	-0.00707336915999523	1.26141606775682	-0.456902723634104	-0.857162227277702	0.750011229592415	NaN	NaN
AMR_AAC.3..IIIa	AMR_SHV.127	0.645958273441486	3.17352586409799	-0.525668013388705	-2.10988617012712	1.43861579964483	2.70801717062199	0.00676865203945676
AMR_AAC.3..IIIa	AMR_SHV.149	0.182835320741119	0.0933675991849315	-0.519495749449613	-0.45725124787778	0.787073256547665	0.96723484591126	0.333426646190848
AMR_AAC.3..IIIa	AMR_SHV.63	0.0501379845311184	1.190571610511	-0.437738780906937	-0.799679215397577	0.803585638514246	1.219931996097	0.222490655314143
AMR_AAC.3..IIIa	AMR_SMB.1	0.00772093998639624	-0.220778655678787	-0.524148750076565	-0.295919594094165	0.593845182216885	0.798085788898639	0.424820707686075
AMR_AAC.3..IIIa	AMR_SME.1	0.209275906506023	0.498484430734337	-0.489067990089217	-0.714291333909842	0.890494336217446	1.00421858007588	0.315273268307471
AMR_AAC.3..IIIa	AMR_SPN79.1	-0.181754063366933	-0.484068876551828	-0.548738881222647	-0.184201553603153	0.352451134495955	0.524335767105615	0.600045023899835
AMR_AAC.3..IIIa	AMR_Sed.1	0.170135633182495	0.0612412506882933	-0.520055067194037	-0.438883346070424	0.77203046483528	0.955420772627181	0.339364953332819
AMR_AAC.3..IIIa	AMR_Streptomyces.lividans.cmlR	0.20793931906727	0.535414113572681	-0.485134634034093	-0.736828616786128	0.897640207126659	1.05255050089992	0.292547053572215
AMR_AAC.3..IIIa	AMR_TEM.116	0.0851795852931238	5.99201339765787	-0.490935779726034	-1.36141085907073	0.748906495218835	1.73050930201332	0.0835393207366715
AMR_AAC.3..IIIa	AMR_TEM.149	0.0477963546634362	-0.141861506255515	-0.523135000860876	-0.339067913383213	0.640850245185647	0.84353181583573	0.398931079726846
AMR_AAC.3..IIIa	AMR_TRU.1	0.0340998016770285	0.466616363990999	-0.478576337215723	-0.839216675598897	0.781241617926661	1.23512148217858	0.216785295477669
AMR_AAC.3..IIIa	AMR_TaeA	0.0580028567085859	2.29700942573351	-0.441855456011032	-1.20679243868442	0.882652328871368	1.56116684009622	0.118484390722714
AMR_AAC.3..IIIa	AMR_TriB	-0.045175995764101	-0.284830854080628	-0.527835274732072	-0.270644772255746	0.534466538751518	0.741366106390346	0.458471489354898
AMR_AAC.3..IIIa	AMR_Type.B.NfxB	-0.380813127217674	4.52009947301007	-0.606735688055664	-0.498977958098442	-0.0698342911264979	-0.153371506111559	0.878105313843645
AMR_AAC.3..IIIa	AMR_VAM.1	0.0386306278642231	-0.119739586620148	-0.52446920264517	-0.360323369767062	0.63567681139675	0.856421842430514	0.391764487201902
AMR_AAC.3..IIIa	AMR_VCC.1	0.0396370661684495	1.15302847244604	-0.442357550087199	-0.778976221579901	0.786160099950815	1.23846792822135	0.215542606921375
AMR_AAC.3..IIIa	AMR_VIM.30	0.412104442230238	2.07786947571057	-0.413994274785123	-1.48621404822777	1.25355799126048	2.03783492438954	0.0415664443943677
AMR_AAC.3..IIIa	AMR_VIM.32	0.0704952096776849	-0.0787208310591176	-0.522087542050123	-0.376373426440538	0.670324980229578	0.884470981627294	0.376442020418643
AMR_AAC.3..IIIa	AMR_VMB.1	0.184522544892962	0.101926560820359	-0.519217895978141	-0.462717327416152	0.78989694068744	0.968896280765779	0.332596941327808
AMR_AAC.3..IIIa	AMR_VatI	0.164399493942184	0.0522613100224452	-0.52007096262992	-0.434496409973364	0.766256872402377	0.95141796226582	0.341392245604289
AMR_AAC.3..IIIa	AMR_YajC	0.188542203860797	0.887081191225428	-0.447964653063901	-0.935972536670255	0.956968514573874	1.43273409265164	0.151933842586712
AMR_AAC.3..IIIa	AMR_aacA43	0.0505621420473489	1.10627443685636	-0.44104267492817	-0.750496745561098	0.790514342334074	1.21635096853319	0.223851253381716
AMR_AAC.3..IIIa	AMR_aadA13	0.185330685439288	0.108885798523491	-0.518947992600286	-0.467347587887873	0.791803866237834	0.971216404649829	0.331440526489366
AMR_AAC.3..IIIa	AMR_aadA2	0.150987448765732	0.631323390639418	-0.475984422025557	-0.822544301551445	0.87875364670115	1.32382925966758	0.185559756244198
AMR_AAC.3..IIIa	AMR_aadA4	0.635886931316964	0.635885356977841	-0.370369232089604	-0.370372682733203	1.75857456879584	2.81253476334141	0.00491527101133826
AMR_AAC.3..IIIa	AMR_aadA6.aadA10	0.190052853467512	0.769414049559917	-0.461108983697891	-0.874992897328135	0.933726850346895	1.36642476309364	0.171805680734194
AMR_AAC.3..IIIa	AMR_aadA8b	0.180740310164548	0.0863880457259614	-0.519669254715507	-0.453037123879652	0.784271296944046	0.965002266264605	0.334543676674585
AMR_AAC.3..IIIa	AMR_aadS	0.171932620720423	0.101092631550963	-0.518578977807432	-0.466634667712824	0.780840045244698	0.964233422994749	0.334928911078731
AMR_AAC.3..IIIa	AMR_adeI	-0.0673460971776953	1.74796503643198	-0.461743641059842	-0.886710105198329	0.683932342640028	1.17985752781381	0.238056884600393
AMR_AAC.3..IIIa	AMR_amrA	0.0969052015831196	-0.0670328857886784	-0.521073385466206	-0.373549744912111	0.694152015695665	0.891429965205861	0.372698548036928
AMR_AAC.3..IIIa	AMR_apmA	0.176588561049232	0.504085189327167	-0.48965907063365	-0.729898168302195	0.867328052380451	1.22493573511968	0.220599434937396
AMR_AAC.3..IIIa	AMR_arlS	0.0386306278642231	-0.119739586620148	-0.52446920264517	-0.360323369767062	0.63567681139675	0.856421842430514	0.391764487201902
AMR_AAC.3..IIIa	AMR_arnA	-0.0463469817886011	0.40389280861156	-0.463570988185075	-0.97058654737567	0.752926542133314	1.23275132320605	0.217668557197939
AMR_AAC.3..IIIa	AMR_arr.7	0.107990935631694	1.11594793158906	-0.453681973182035	-1.0727028713486	0.918857537973105	1.48929435067118	0.136409874711478
AMR_AAC.3..IIIa	AMR_arr.8	0.180813062286717	0.153593854095723	-0.516508519287007	-0.500276878364762	0.79734259737895	0.979018044550123	0.327571063724015
AMR_AAC.3..IIIa	AMR_carA	-0.117968800194229	2.04109170835004	-0.476971018821507	-0.847975746161167	0.600783808034421	1.06836373320175	0.285356469706979
AMR_AAC.3..IIIa	AMR_catB9	0.187538811771105	0.132287357605767	-0.517945795390513	-0.48301930472672	0.797898295310163	0.976564748774369	0.328784678062486
AMR_AAC.3..IIIa	AMR_catII.from.Escherichia.coli.K.12	0.181875218750302	0.0890240339247773	-0.519625220559483	-0.454507820344307	0.785570101825367	0.965961308973587	0.334063541963583
AMR_AAC.3..IIIa	AMR_catS	0.183237302621278	0.0920728326373247	-0.519575971846403	-0.45619066592294	0.787106967654499	0.96900403972914	0.332543173604266
AMR_AAC.3..IIIa	AMR_cipA	0.0329707661100503	1.27776607078898	-0.439808022705305	-0.839741122303979	0.795273911468487	1.28322214465382	0.199414259817595
AMR_AAC.3..IIIa	AMR_clbA	0.172469570251564	0.523946112867971	-0.487924930479284	-0.743376419428442	0.868443551193373	1.24367062109984	0.213620812897501
AMR_AAC.3..IIIa	AMR_cmlA9	0.180813062286717	0.153593854095723	-0.516508519287007	-0.500276878364762	0.79734259737895	0.979018044550123	0.327571063724015
AMR_AAC.3..IIIa	AMR_crxA	0.0334308526374438	1.40320824319097	-0.437151865255471	-0.895080904199751	0.809309406104005	1.32120386436462	0.186433398164355
AMR_AAC.3..IIIa	AMR_dfr22	0.050953668089186	1.03001802072886	-0.445331874193538	-0.713528724321257	0.779660824714281	1.16622370920478	0.243524009041155
AMR_AAC.3..IIIa	AMR_dfrA17	0.849706063533534	4.12485688893688	-0.216267489658131	-2.71035363233042	1.94181001285137	3.35458503750379	0.00079484118719586
AMR_AAC.3..IIIa	AMR_dfrA19	0.180933249546974	0.0865193872648959	-0.519675177921769	-0.453062068413436	0.784431731699012	0.96509098098471	0.334499243916868
AMR_AAC.3..IIIa	AMR_dfrA26	-0.16207912258305	-0.102050921240274	-0.532869700157278	-0.104892178658401	0.374985221170282	0.538078701743105	0.590522715646184
AMR_AAC.3..IIIa	AMR_dfrA32	0.181497449419696	0.0889512715937234	-0.51960582678485	-0.454590126212194	0.785291381694728	0.965691942581496	0.334198352534794
AMR_AAC.3..IIIa	AMR_dfrA8	0.171932620720423	0.101092631550963	-0.518578977807432	-0.466634667712824	0.780840045244698	0.964233422994749	0.334928911078731
AMR_AAC.3..IIIa	AMR_dfrB4	-0.038763841177161	0.812086703369828	-0.483886226610129	-0.671148391880185	0.657892704401737	NaN	NaN
AMR_AAC.3..IIIa	AMR_dfrF	0.179566268021729	0.0831211724685543	-0.519736074015586	-0.451130091484663	0.782824810704085	0.963890746670341	0.335100703541476
AMR_AAC.3..IIIa	AMR_dfrG	0.181801267877643	0.0915424505292224	-0.519513031949041	-0.456322056546406	0.785999423480081	0.96636367344951	0.3338622347833
AMR_AAC.3..IIIa	AMR_efrA	0.177833090912765	0.080174238832784	-0.519755861426814	-0.449649147315499	0.781045636062455	0.962463823400423	0.335816667082886
AMR_AAC.3..IIIa	AMR_efrB	0.0581300164074061	2.11386302239646	-0.433174281176948	-1.12013727062128	0.871553812825676	1.50611723003658	0.132037082235025
AMR_AAC.3..IIIa	AMR_emrA	0.178722000379144	0.0828509471279394	-0.51969797745528	-0.451238420089862	0.782179682697969	0.963475222850851	0.335309092461007
AMR_AAC.3..IIIa	AMR_erm.32.	0.187062951005717	0.222587591798407	-0.512740346037389	-0.545358036835926	0.815586743957332	0.983302092350385	0.32545878064765
AMR_AAC.3..IIIa	AMR_erm.40.	0.0932557578662575	-0.0420314093983263	-0.521008382016992	-0.393765748553757	0.695332532863033	0.904404108146138	0.365781160614267
AMR_AAC.3..IIIa	AMR_erm.46.	0.0427341029687866	0.0312284500908873	-0.51764522529305	-0.476952981878444	0.670968907003154	0.911112544078112	0.362236077671612
AMR_AAC.3..IIIa	AMR_evgS	0.184687247767171	0.104150510393473	-0.519127044811955	-0.464231454913004	0.790440417391199	0.969924350915959	0.332084201197801
AMR_AAC.3..IIIa	AMR_gadW	0.198562416840565	0.189976948639107	-0.515326401409324	-0.519143769848711	0.817058195440734	0.984141757575669	0.325045817852446
AMR_AAC.3..IIIa	AMR_gimA	0.183237302621278	0.0920728326373247	-0.519575971846403	-0.45619066592294	0.787106967654499	0.96900403972914	0.332543173604266
AMR_AAC.3..IIIa	AMR_iri	-0.0791718065772265	-0.349930233558867	-0.541481198408208	-0.430441355153717	0.516138528847339	0.754244754277512	0.450702268697973
AMR_AAC.3..IIIa	AMR_lmrD	0.248566282431213	1.47471965186946	-0.416795180666076	-1.18362519039264	1.07924636097219	1.66165878877128	0.0965812086283901
AMR_AAC.3..IIIa	AMR_lnuE	0.115281773753809	0.996874391327629	-0.458879715817645	-1.02566515845449	0.910071951569175	1.4538157169925	0.145997404802759
AMR_AAC.3..IIIa	AMR_lsaC	-0.150108510220754	1.01354456666424	-0.519368346927731	-0.819441134980253	0.543778935580441	0.948431651505729	0.342909752529906
AMR_AAC.3..IIIa	AMR_macA	-0.0463469817886011	0.40389280861156	-0.463570988185075	-0.97058654737567	0.752926542133314	1.23275132320605	0.217668557197939
AMR_AAC.3..IIIa	AMR_mdtE	0.140569798879985	0.0561183711817066	-0.519762444298582	-0.446476369985606	0.749006294829255	0.945799736236031	0.344250740145999
AMR_AAC.3..IIIa	AMR_mdtG	-0.0463469817886011	0.40389280861156	-0.463570988185075	-0.97058654737567	0.752926542133314	1.23275132320605	0.217668557197939
AMR_AAC.3..IIIa	AMR_mdtM	0.165692621187197	0.0539668119747889	-0.520049260502833	-0.434937166165686	0.767447146167078	0.951873791438466	0.341160992725066
AMR_AAC.3..IIIa	AMR_mecC.type.BlaZ	0.0511171331340739	1.03626782364916	-0.444852510916417	-0.715811142568115	0.780629999698594	1.17332323122353	0.24066620961959
AMR_AAC.3..IIIa	AMR_mel	-0.108817351450204	2.09326412171472	-0.46818508673581	-0.831374448600836	0.611771453483185	1.08503958403215	0.277904123746463
AMR_AAC.3..IIIa	AMR_mexM	-0.0119216365105125	1.76860933215239	-0.430044052502328	-0.835390252534498	0.747394337947534	1.23388211781902	0.217246833873189
AMR_AAC.3..IIIa	AMR_mexP	0.0575544499762149	1.22134509934303	-0.465757564869507	-1.15109055268362	0.886491051638546	1.48781045309862	0.136800888190456
AMR_AAC.3..IIIa	AMR_mfpA	-0.332844358981546	1.74134900878032	-0.578832524523314	-0.384079684341148	0.112186304349469	0.205084125412642	0.837506398917905
AMR_AAC.3..IIIa	AMR_mphI	0.20793931906727	0.535414113572681	-0.485134634034093	-0.736828616786128	0.897640207126659	1.05255050089992	0.292547053572215
AMR_AAC.3..IIIa	AMR_msr.I.	0.18229347322749	0.0901323505433528	-0.519602916268908	-0.455147090611019	0.786074916496077	0.966319869673295	0.333884146477285
AMR_AAC.3..IIIa	AMR_msrA	-0.28592421293488	2.0712532060077	-0.549713465070265	-0.464622112131285	0.238498889235563	0.435135985689729	0.663463724350781
AMR_AAC.3..IIIa	AMR_msrC	0.170256057500193	0.0645709936542876	-0.519939655070126	-0.441226101467865	0.77273944149992	0.956371982670396	0.338884334453428
AMR_AAC.3..IIIa	AMR_msrE	-0.212772044433383	2.96104273463396	-0.509773318750941	-0.726274901740568	0.402750874816191	0.765485995702234	0.443982202444776
AMR_AAC.3..IIIa	AMR_msrF	0.180636907778056	0.0857083470142401	-0.519691641349874	-0.452590554392841	0.784069223777213	0.964923076594076	0.334583342025608
AMR_AAC.3..IIIa	AMR_msrH	-0.0088897283381452	-0.234221237258915	-0.52898747149218	-0.297762517345805	0.573587193919855	0.773527218832689	0.439210426545924
AMR_AAC.3..IIIa	AMR_mtrA	-0.0791718065772265	-0.349930233558867	-0.541481198408208	-0.430441355153717	0.516138528847339	0.754244754277512	0.450702268697973
AMR_AAC.3..IIIa	AMR_myrA	0.195567531964957	0.190027173362828	-0.515164775724687	-0.520219244323787	0.814984392881005	0.987053690709097	0.323616318373924
AMR_AAC.3..IIIa	AMR_nimG	0.595761203714724	3.3619413164435	-0.552608096641065	-1.93664567895644	1.31547416552627	2.43622412803229	0.0148414854318337
AMR_AAC.3..IIIa	AMR_norA	-0.0174982368975245	1.68206722201805	-0.432817610099715	-0.80518149120909	0.734928402354725	1.21152345367657	0.225694851468018
AMR_AAC.3..IIIa	AMR_oleI	0.100163346088158	0.100007466563699	0.100014626973414	0.0995679102987152	0.100157369872867	3754.11521759255	0
AMR_AAC.3..IIIa	AMR_patB	-0.0413321268287802	2.2891192722975	-0.432645161121598	-0.881053238630622	0.711090432709326	1.20554042990721	0.227994740084908
AMR_AAC.3..IIIa	AMR_pmrA	-0.00677620308803714	-0.226757262631425	-0.524756949748449	-0.297293380634581	0.579898637577992	0.786445397515753	0.431606596122336
AMR_AAC.3..IIIa	AMR_poxtA	0.183389517461992	0.0955443316091541	-0.519433895051074	-0.458598705854709	0.787878292373949	0.967890779205383	0.333098919878637
AMR_AAC.3..IIIa	AMR_pp.flo	0.17552968568039	0.0903791953864762	-0.519196455532836	-0.457758012987107	0.781373135950489	0.961395677971173	0.336353256599512
AMR_AAC.3..IIIa	AMR_qacL	0.635886931316964	0.635885356977841	-0.370369232089604	-0.370372682733203	1.75857456879584	2.81253476334141	0.00491527101133826
AMR_AAC.3..IIIa	AMR_ramA	0.180115792112767	0.085325650280327	-0.519676882633585	-0.452503399693013	0.783630399255312	0.964596947054018	0.334746729148397
AMR_AAC.3..IIIa	AMR_rmtA	0.022251729163147	1.65073352873027	-0.440463507574265	-0.997852910170372	0.818060207828855	1.38708721689115	0.165415169470241
AMR_AAC.3..IIIa	AMR_rmtC	0.183072306115128	0.093286472384168	-0.519513485961547	-0.457109982712205	0.787223658446895	0.967298297100029	0.333394934758217
AMR_AAC.3..IIIa	AMR_salA	-0.0645814096798586	0.132719549184598	-0.5091915495057	-0.221480175575939	0.518100689980478	0.696135991822021	0.486343668365849
AMR_AAC.3..IIIa	AMR_salD	-0.0088897283381452	-0.234221237258915	-0.52898747149218	-0.297762517345805	0.573587193919855	0.773527218832689	0.439210426545924
AMR_AAC.3..IIIa	AMR_salE	0.0386306278642231	-0.119739586620148	-0.52446920264517	-0.360323369767062	0.63567681139675	0.856421842430514	0.391764487201902
AMR_AAC.3..IIIa	AMR_smeA	-0.0188882223011951	1.74369780808742	-0.433386859212055	-0.828956975198772	0.737523524627114	1.21881255611129	0.222915344734178
AMR_AAC.3..IIIa	AMR_srmB	0.180808662229513	0.0874668510483169	-0.519627879759194	-0.453779661230433	0.784524913588244	0.965291144094637	0.334399006219669
AMR_AAC.3..IIIa	AMR_tap	-0.217948795086479	3.16623459313707	-0.516125296380428	-0.777144602140792	0.394193743183558	0.765385981993146	0.444041737767054
AMR_AAC.3..IIIa	AMR_tet.40.	0.177968960089056	0.138542339875939	-0.517141958225097	-0.490803271029909	0.792372575952534	0.975372487011882	0.329375526005043
AMR_AAC.3..IIIa	AMR_tet.52.	0.100407919571758	1.43023399716739	-0.451372420777409	-1.18870684402077	0.939820579478267	1.57559887691089	0.115118275134827
AMR_AAC.3..IIIa	AMR_tet.54.	-0.283166686702609	0.375646967200832	-0.560630717633649	0.0708451620804305	0.174802489589206	0.252558374778966	0.800609499453734
AMR_AAC.3..IIIa	AMR_tet.A.	0.180425303008777	0.085828983509666	-0.519674083035441	-0.452751427967676	0.783943631822887	0.964818072788499	0.334635942104914
AMR_AAC.3..IIIa	AMR_tet.B.	-0.0368979329997706	1.76760858745256	-0.444620868248613	-0.855391036150151	0.717834743967795	1.21337008301708	0.224988359093143
AMR_AAC.3..IIIa	AMR_tet.C.	0.330586165046784	1.7875160811917	-0.408288609633973	-1.32956108841979	1.17359681569267	1.84355575637529	0.0652479089370768
AMR_AAC.3..IIIa	AMR_tet.E.	0.12426451694277	0.791795249359363	-0.469287820446365	-0.914857509195641	0.883309702118762	1.38738927134457	0.165323094698035
AMR_AAC.3..IIIa	AMR_tet.M.	0.357201156880523	3.17475779333886	-0.46256067526733	-1.58118404648887	1.13671503684119	2.1140105774613	0.034514363906013
AMR_AAC.3..IIIa	AMR_tet.O.	-0.145683072117944	3.44731769533173	-0.481297905384234	-0.88635320023833	0.515100000449545	1.0022459058179	0.316224841468797
AMR_AAC.3..IIIa	AMR_tet.O.W.	0.181869991038138	0.0946464455149136	-0.519382941122956	-0.458499650879105	0.786641508186223	0.967147587685418	0.333470259007106
AMR_AAC.3..IIIa	AMR_tet.O.W.32.O.	0.183052850477273	0.0943631757441769	-0.519465415881668	-0.457880348318879	0.787416245804817	0.96748429642562	0.333301987823619
AMR_AAC.3..IIIa	AMR_tet.Q.	0.184992018699805	0.093561464640965	-0.520406885824804	-0.456886917516618	0.788027170024161	1.97513744768453	0.0482525521760897
AMR_AAC.3..IIIa	AMR_tet.V.	0.18229347322749	0.0901323505433528	-0.519602916268908	-0.455147090611019	0.786074916496077	0.966319869673295	0.333884146477285
AMR_AAC.3..IIIa	AMR_tet.W.	-0.311673185266692	5.18549235188229	-0.574909021843839	-0.71928537904609	0.146991442015001	0.334048184124949	0.738343199288658
AMR_AAC.3..IIIa	AMR_tet.W.N.W.	0.42599190584386	3.51905113847808	-0.497536705193216	-1.65204776388926	1.14877555290416	2.18529477060278	0.028867240579997
AMR_AAC.3..IIIa	AMR_tet.X3.	0.0570959348183198	-0.113526369094774	-0.522785983493631	-0.356166195534138	0.653268562735595	0.862653655172046	0.388327920524423
AMR_AAC.3..IIIa	AMR_tet.Z.	-0.116861150751119	1.01120843532281	-0.477070750113071	-0.618739552832261	0.569414689342748	0.942308576310202	0.346034678547224
AMR_AAC.3..IIIa	AMR_tetA.58.	0.180716782312786	0.0862545675883889	-0.519673473424404	-0.452950585228641	0.784229343400201	0.964943642511126	0.33457304046245
AMR_AAC.3..IIIa	AMR_tetR	0.326698995744564	1.79214579467769	-0.411949342799952	-1.34229941629349	1.17194653057855	1.8706649025047	0.0613915424782248
AMR_AAC.3..IIIa	AMR_tlrC	-0.0463469817886011	0.40389280861156	-0.463570988185075	-0.97058654737567	0.752926542133314	1.23275132320605	0.217668557197939
AMR_AAC.3..IIIa	AMR_ugd	0.126210420053718	0.102579149800937	0.102271085344204	0.0482560136152301	0.124317684350256	917.489678646038	0
AMR_AAC.3..IIIa	AMR_vanH.gene.in.vanM.cluster	0.179407496195987	0.0923928795828631	-0.519337705044945	-0.457775897218036	0.784479995808027	0.965798074215842	0.334145232344164
AMR_AAC.3..IIIa	AMR_vanI	0.140569798879985	0.0561183711817066	-0.519762444298582	-0.446476369985606	0.749006294829255	0.945799736236031	0.344250740145999
AMR_AAC.3..IIIa	AMR_vanR.gene.in.vanB.cluster	0.17552968568039	0.0903791953864762	-0.519196455532836	-0.457758012987107	0.781373135950489	0.961395677971173	0.336353256599512
AMR_AAC.3..IIIa	AMR_vanR.gene.in.vanC.cluster	0.179664471550853	0.0980995643672462	-0.519096473737978	-0.461749909580941	0.785764795880045	0.964674727817948	0.334707757218208
AMR_AAC.3..IIIa	AMR_vanR.gene.in.vanD.cluster	0.181608101380277	0.0894508666800677	-0.519591118025534	-0.454905754828388	0.785464371795206	0.965988565923472	0.334049902553701
AMR_AAC.3..IIIa	AMR_vanS.gene.in.vanG.cluster	0.0527610122575844	0.801909634622025	-0.480862578991071	-0.94640523814891	0.820149594345722	1.3353433870927	0.181763984508424
AMR_AAC.3..IIIa	AMR_vanS.gene.in.vanO.cluster	0.0932557578662575	-0.0420314093983263	-0.521008382016992	-0.393765748553757	0.695332532863033	0.904404108146138	0.365781160614267
AMR_AAC.3..IIIa	AMR_vanU.gene.in.vanG.cluster	0.181740414622805	0.0889357175767434	-0.51962095279756	-0.454493036316673	0.78545878260629	0.96594523768128	0.334071584225512
AMR_AAC.3..IIIa	AMR_vanV.gene.in.vanB.cluster	0.147461014399324	0.0753082199472279	-0.518591348782889	-0.45721045980196	0.758187207443161	0.955947162452431	0.339098929799939
AMR_AAC.3..IIIa	AMR_vanW.gene.in.vanI.cluster	0.187538811771105	0.132287357605767	-0.517945795390513	-0.48301930472672	0.797898295310163	0.976564748774369	0.328784678062486
AMR_AAC.3..IIIa	AMR_vanX.gene.in.vanD.cluster	0.181740414622805	0.0889357175767434	-0.51962095279756	-0.454493036316673	0.78545878260629	0.96594523768128	0.334071584225512
AMR_AAC.3..IIIa	AMR_vanX.gene.in.vanM.cluster	-0.0542460185749565	2.12971609570469	-0.437072834760663	-0.82790509037351	0.688123450143101	1.17867944347749	0.238525844162769
AMR_AAC.3..IIIa	AMR_vanXY.gene.in.vanC.cluster	0.0783098885876956	0.690739590776708	-0.58892412151021	-0.643891683597603	0.659829154027502	0.959392547646919	0.33736102796857
AMR_AAC.3..IIIa	AMR_vanXY.gene.in.vanG.cluster	-0.0463469817886011	0.40389280861156	-0.463570988185075	-0.97058654737567	0.752926542133314	1.23275132320605	0.217668557197939
AMR_AAC.3..IIIa	AMR_vanXY.gene.in.vanN.cluster	0.161755735958506	0.134505101753926	-0.51709655829917	-0.493549811002665	0.779702133910404	0.971574785185151	0.33126213164582
AMR_AAC.3..IIIa	AMR_vanY.gene.in.vanB.cluster	-0.0629341493108496	3.56614887730526	-0.470184936528912	-1.12008949120172	0.659104246252209	1.30503081423046	0.191882355372589
AMR_AAC.3..IIIa	AMR_vanY.gene.in.vanD.cluster	0.17939464367591	0.0838760555322444	-0.519694844747828	-0.45172853797772	0.782847736500485	0.963905798066895	0.335093156697279
AMR_AAC.3..IIIa	AMR_vatE	-0.0471527711186991	0.175498300493999	-0.50474276489881	-0.241681160644219	0.542808481733431	0.721026869127088	0.470892983425911
AMR_AAC.3..IIIa	AMR_vgaC	-0.111062572879638	0.00404820373314269	-0.522057502935433	-0.156942236300318	0.447737774461903	0.619110502343241	0.535843565094354
AMR_AAC.3..IIIa	vfdb_GBS_RS06585	-0.130960318903982	3.08727172152297	-0.47183046840637	-0.878019953595454	0.554786412103891	1.05026866137442	0.293594609270176
AMR_AAC.3..IIIa	vfdb_ahpC	-0.0791718065772265	-0.349930233558867	-0.541481198408208	-0.430441355153717	0.516138528847339	0.754244754277512	0.450702268697973
AMR_AAC.3..IIIa	vfdb_galE	-0.268271538069773	1.61659891907598	-0.555936150806355	-0.789456206506612	0.332189411678313	0.607020778496964	0.543837122791296
AMR_AAC.3..IIIa	vfdb_groEL	-0.155715861994811	-0.112111852200507	-0.546587940715018	-0.182555559557829	0.37919095035954	0.551288313265554	0.581436048572334
AMR_AAC.3..IIIa	vfdb_icl	-0.0791718065772265	-0.349930233558867	-0.541481198408208	-0.430441355153717	0.516138528847339	0.754244754277512	0.450702268697973
AMR_AAC.3..IIIa	vfdb_mprA	-0.0791718065772265	-0.349930233558867	-0.541481198408208	-0.430441355153717	0.516138528847339	0.754244754277512	0.450702268697973
AMR_AAC.3..IIIa	vfdb_panD	-0.0791718065772265	-0.349930233558867	-0.541481198408208	-0.430441355153717	0.516138528847339	0.754244754277512	0.450702268697973
AMR_AAC.3..IIIa	vfdb_relA	-0.0791718065772265	-0.349930233558867	-0.541481198408208	-0.430441355153717	0.516138528847339	0.754244754277512	0.450702268697973
AMR_AAC.3..IIIa	vfdb_sigA.rpoV	-0.39021462665646	1.79700004150742	-0.596748670868141	-0.15784024396997	-0.444347079215488	-0.699390388437359	0.484308092879867
AMR_AAC.3..IIIa	vfdb_sigE	-0.0791718065772265	-0.349930233558867	-0.541481198408208	-0.430441355153717	0.516138528847339	0.754244754277512	0.450702268697973
AMR_AAC.3..IIIa	vfdb_sigH	-0.0791718065772265	-0.349930233558867	-0.541481198408208	-0.430441355153717	0.516138528847339	0.754244754277512	0.450702268697973
AMR_AAC.3..IIIa	vfdb_sodA	-0.189205987875046	-0.163236799059781	-0.552494481352294	-0.157702751136078	0.331219220658762	0.489135965916101	0.624745440100555
AMR_AAC.3..IIIa	vfdb_tufA	0.609249746813435	-0.338509823399675	-0.636181197978928	0.673360598357737	-1.0819463690164	-1.45835382308803	0.144743041713388
AMR_AAC.3..IIIa	vfdb_ugd	0.100020418156819	0.100000933251104	0.100001828327001	0.0999459887100621	0.100019671144223	13412.4865219551	0
AMR_AAC.3..IIIa	vfdb_ureA	0.194408991308246	0.256781409794279	-0.407639465160826	0.247034774228937	1.2543667363232	2.10533836104725	0.0352618651402135
AMR_AAC.3..IIIa	vfdb_ureB	-0.173063772401105	1.52186842576524	-0.426188150385839	-0.0184575648325478	1.0311095249911	1.86751241385195	0.0618300648994761
AMR_AAC.3..IIIa	vfdb_ureG	-0.173063772401105	1.52186842576524	-0.426188150385839	-0.0184575648325478	1.0311095249911	1.86751241385195	0.0618300648994761
AMR_AAC.3..IIIa	vfdb_wbtL	-0.391180791423322	4.84462714531129	-0.578079829033405	-0.248374613512404	-0.436781119121322	-0.957231957967738	0.338450190007102
AMR_AAC.3..IIIa	vfdb_whiB3	-0.0791718065772265	-0.349930233558867	-0.541481198408208	-0.430441355153717	0.516138528847339	0.754244754277512	0.450702268697973
AMR_AAC.3..IIIa	bacmet_acn	-0.334003889073099	-0.201042171784582	-0.587022749471571	-0.115616878712286	-0.0673507171115353	-0.104713331548256	0.916603283076638
AMR_AAC.3..IIIa	bacmet_arsT	0.0704952096776849	-0.0787208310591176	-0.522087542050123	-0.376373426440538	0.670324980229578	0.884470981627294	0.376442020418643
AMR_AAC.3..IIIa	bacmet_cmtR	-0.291931997228859	0.460265873224529	-0.571397047615735	0.110673956047212	0.145441646490352	0.208798716941192	0.834605372993874
AMR_AAC.3..IIIa	bacmet_merA	0.0495005457066533	0.995239834848009	-0.447835331798731	-0.695945098553011	0.772658212391248	1.13509673748696	0.256334788385623
AMR_AAC.3..IIIa	bacmet_ricR	-0.484136595956906	0.119214772593698	-0.666960751934529	-0.558321085500054	0.457250980414466	0.758227797859631	0.448314622663157
AMR_AAC.3..IIIa	bacmet_sitA	0.0364625555927068	1.46800169306855	-0.437433828020612	-0.924602794023134	0.817619396982551	1.33438294291472	0.182078387226444
AMR_AAC.3..IIIa	bacmet_sitB	0.0364625555927068	1.46800169306855	-0.437433828020612	-0.924602794023134	0.817619396982551	1.33438294291472	0.182078387226444
AMR_AAC.3..IIIa	bacmet_sitC	0.0364625555927068	1.46800169306855	-0.437433828020612	-0.924602794023134	0.817619396982551	1.33438294291472	0.182078387226444
AMR_AAC.3..IIIb	AMR_AAC.3..IIb	0.205219762720641	2.14373348550921	-0.111835768859819	-0.658235325385585	1.83970987787017	2.84756159898582	0.00440555673189325
AMR_AAC.3..IIIb	AMR_AAC.3..IId	-0.0211217418932895	0.474232463119835	-0.434251351948343	-0.838922752145441	0.778635031742756	1.22926352401185	0.218973018557155
AMR_AAC.3..IIIb	AMR_AAC.3..IVb	0.0885716223048931	0.094418735363923	-0.452757792833435	-0.458280087348785	0.771737750857786	0.953159855763392	0.340509082791114
AMR_AAC.3..IIIb	AMR_AAC.3..Id	0.0117446359184172	1.24192742534529	-0.392473911489134	-0.792614440633485	0.825133004898935	1.25286861698742	0.210253524751076
AMR_AAC.3..IIIb	AMR_AAC.3..VIIa	0.0736502343723784	0.140063237048771	-0.45330910660154	-0.497302221736305	0.767069126217042	0.955861061481092	0.339142433805016
AMR_AAC.3..IIIb	AMR_AAC.3..VIa	-0.0245320553277018	3.13277828590437	-0.385983832593039	-0.959827850633557	0.816185953079729	1.39917586722536	0.161760251489511
AMR_AAC.3..IIIb	AMR_AAC.6...Ia	0.088390020266659	0.0932128260858166	-0.45286621290307	-0.457535291199057	0.771320893567357	0.952848173031819	0.340667002401055
AMR_AAC.3..IIIb	AMR_AAC.6...Ie.APH.2....Ia	-0.107274745984823	4.25918762235184	-0.433225348945082	-0.920722942627117	0.661620603273139	1.22576047313916	0.220288825760131
AMR_AAC.3..IIIb	AMR_AAC.6...Ih	0.0885716223048931	0.094418735363923	-0.452757792833435	-0.458280087348785	0.771737750857786	0.953159855763392	0.340509082791114
AMR_AAC.3..IIIb	AMR_AAC.6...Iih	0.0846888855745817	0.0847428513563658	-0.453653952647426	-0.45330141766476	0.766475077500356	0.950101911084074	0.342060472255938
AMR_AAC.3..IIIb	AMR_AAC.6...Ik	0.119526500775228	0.590991100766268	-0.414389524419912	-0.761443297446282	0.900614296051914	1.0792524866258	0.280475187485509
AMR_AAC.3..IIIb	AMR_AAC.6...Im	0.14126018068612	1.28458930601161	-0.367854378009312	-1.09746174932077	1.03873946677125	1.58876148097046	0.112114252636761
AMR_AAC.3..IIIb	AMR_AAC.6...Ir	0.0956654046652433	0.144445745028859	-0.449755739519556	-0.489829964785316	0.787568492140604	0.959127635763328	0.337494449822322
AMR_AAC.3..IIIb	AMR_AAC.6...Isa	-0.0428339675849901	1.68701482250202	-0.396679852267583	-0.774528063787729	0.762794788425345	1.21428686462541	0.224638199802511
AMR_AAC.3..IIIb	AMR_ACT.30	0.0877575783838166	0.0906711028700562	-0.453032009931843	-0.456038763009957	0.7702923592429	0.952263639182882	0.340963293365373
AMR_AAC.3..IIIb	AMR_ACT.46	0.07511767761073	0.0555775076438014	-0.45597528231863	-0.43716285250961	0.752505595473352	0.941061079660071	0.346673559174238
AMR_AAC.3..IIIb	AMR_ACT.50	0.0012343357512625	0.84070663329189	-0.416438000354722	-0.601228889138733	0.751593836757714	0.738082140523092	0.460464535814519
AMR_AAC.3..IIIb	AMR_ACT.53	0.0925090639203191	0.122929005526807	-0.451106238615814	-0.476378016958857	0.780645412478796	0.957432673884773	0.338348913281683
AMR_AAC.3..IIIb	AMR_ACT.61	0.0885716223048931	0.094418735363923	-0.452757792833435	-0.458280087348785	0.771737750857786	0.953159855763392	0.340509082791114
AMR_AAC.3..IIIb	AMR_ACT.84	0.0889374050368424	0.0959905733987641	-0.452649406237709	-0.459213136800796	0.772358180367893	0.953434809439172	0.340369811554168
AMR_AAC.3..IIIb	AMR_ACT.9	-0.245949176960564	0.631285390612175	-0.512627820455846	-0.0533942085700803	0.298479557049586	0.389648083149503	0.696796791585497
AMR_AAC.3..IIIb	AMR_ADC.202	0.00764168449641518	1.05969118464899	-0.401872709380535	-0.709628855760452	0.794314321205278	1.17390987109391	0.240431128211626
AMR_AAC.3..IIIb	AMR_ADC.8	0.0886502401088263	0.0935662494765458	-0.452788244371694	-0.457650354135321	0.771636382459509	0.95313803299621	0.340520138157803
AMR_AAC.3..IIIb	AMR_AER.1	-0.0211217418932895	0.474232463119835	-0.434251351948343	-0.838922752145441	0.778635031742756	1.22926352401185	0.218973018557155
AMR_AAC.3..IIIb	AMR_ALI.2	0.089740144332721	0.0980340713087929	-0.452478172834971	-0.460274396390869	0.773444015888699	0.954184696646174	0.339990159598344
AMR_AAC.3..IIIb	AMR_ANA.1	-0.127893565405703	0.096443542761412	-0.485679340077728	-0.207469979674114	0.482780532645373	0.666976100298227	0.504787399573966
AMR_AAC.3..IIIb	AMR_ANT.3....Ib	0.119182145450078	0.619225189790306	-0.411954043923867	-0.777658058283271	0.90618944539815	1.13378693967407	0.256883930675642
AMR_AAC.3..IIIb	AMR_APH.2....IIIa	0.00132961694291843	1.21170992495481	-0.398145644776571	-0.784636705611064	0.809304724201376	1.2510236296045	0.210925856503519
AMR_AAC.3..IIIb	AMR_APH.2....IIa	0.14126018068612	1.28458930601161	-0.367854378009312	-1.09746174932077	1.03873946677125	1.58876148097046	0.112114252636761
AMR_AAC.3..IIIb	AMR_APH.3....Ia	0.013071431622232	1.58563824129818	-0.386651747739127	-0.927641867668593	0.863210386308043	1.38778022628135	0.165203977813047
AMR_AAC.3..IIIb	AMR_APH.3...IIIa	-0.110275870888888	1.74398706339806	-0.425084735740022	-0.679213191985002	0.649168229707513	1.06750484931989	0.285743925035541
AMR_AAC.3..IIIb	AMR_APH.3...Ia	-0.356985902910312	1.42488085026568	-0.544636117241029	0.26083505820021	0.548608480151754	1.01864844539295	0.308369896149962
AMR_AAC.3..IIIb	AMR_APH.3...Vc	0.0813980837385321	0.17799077734002	-0.450464554608195	-0.519715185214019	0.781388911929656	0.96295519901285	0.335570006637641
AMR_AAC.3..IIIb	AMR_APH.4..Ia	-0.00420722701880986	1.04876100835741	-0.424116482016303	-1.05626675271221	0.858473234006996	1.41305852535566	0.157638516642764
AMR_AAC.3..IIIb	AMR_AXC.2	0.0855011113609007	0.0843818858527836	-0.453549587585885	-0.45266145735172	0.767127982516128	0.950243341007909	0.341988620935208
AMR_AAC.3..IIIb	AMR_AxyX	-0.0634141345228695	-0.233943407300307	-0.488270902350712	-0.29911247128657	0.565005623017417	0.769141562164188	0.441809277274258
AMR_AAC.3..IIIb	AMR_BEL.3	0.00242081355796746	-0.108434543082451	-0.471516246063069	-0.354551237842463	0.6551202127919	0.861826928358603	0.388782764198164
AMR_AAC.3..IIIb	AMR_BJP.1	0.0800269871068507	0.0992894696485031	-0.453831659596779	-0.465766923043512	0.7650649867337	0.944037280335656	0.34515059785809
AMR_AAC.3..IIIb	AMR_BPU.1	0.0794902492454613	0.0648146315977037	-0.455062142158305	-0.441675284722932	0.758121189138099	0.94456757922276	0.344879685357643
AMR_AAC.3..IIIb	AMR_BRO.1	0.347172171857181	4.23895035469265	-0.424511929806283	-1.60343049277634	1.21992075578276	2.11351497301254	0.0345567148314971
AMR_AAC.3..IIIb	AMR_BahA	-0.0448927244337777	1.26092616588039	-0.419748677285506	-0.838662847039239	0.761658814144309	1.24290590462947	0.213902509593642
AMR_AAC.3..IIIb	AMR_BcIII	0.0567800294435421	0.022734444518558	-0.459705796855924	-0.422642871474278	0.729843247107268	0.926804548087328	0.354028023150318
AMR_AAC.3..IIIb	AMR_Bifidobacterium.adolescentis.rpoB.mutants.conferring.resistance.to.rifampicin	-0.188004888905103	-0.112761220251014	-0.520438946228121	0.180964563208646	-0.377211594842034	-0.550028140361517	0.582300072597937
AMR_AAC.3..IIIb	AMR_Bifidobacterium.bifidum.ileS.conferring.resistance.to.mupirocin	-0.230212741363891	0.0466940626642718	-0.532043372363135	0.0355909425875874	-0.294448421452883	NaN	NaN
AMR_AAC.3..IIIb	AMR_BioF	0.119182145450078	0.619225189790306	-0.411954043923867	-0.777658058283271	0.90618944539815	1.13378693967407	0.256883930675642
AMR_AAC.3..IIIb	AMR_CARB.8	-0.1262584986116	-0.349452262485956	-0.506196567636143	-0.433011832925893	0.508027423850421	0.751400249377685	0.452411812699928
AMR_AAC.3..IIIb	AMR_CGA.1	0.00784208984053654	1.17591125551451	-0.396534200215791	-0.764006224216601	0.811575862866955	1.23773050276335	0.215816004983156
AMR_AAC.3..IIIb	AMR_CRH.2	0.2791572243813	2.0633507159204	-0.34710174440814	-1.39739157266151	1.23364877439198	1.95653378418162	0.0504023066635928
AMR_AAC.3..IIIb	AMR_CRH.3	-0.0530982052091927	3.83845618925697	-0.408968470709394	-0.99419073716078	0.765015164995938	1.38284138764873	0.16671350544363
AMR_AAC.3..IIIb	AMR_CRP	0.088390020266659	0.0932128260858166	-0.45286621290307	-0.457535291199057	0.771320893567357	0.952848173031819	0.340667002401055
AMR_AAC.3..IIIb	AMR_CTX.M.155	0.152814270614107	1.21476300113489	-0.311192980169865	-0.671610738842445	1.65141735267018	2.8029610389147	0.00506357859467133
AMR_AAC.3..IIIb	AMR_CTX.M.177	0.110279133763511	0.325201171464822	-0.437464015338472	-0.603852073974451	0.836640422092068	0.946641708966531	0.343821382844264
AMR_AAC.3..IIIb	AMR_CblA.1	0.359452057909245	2.3545405937471	-0.0737918151767283	-1.18493386560854	2.172461241313	3.38278902217321	0.000717537319908867
AMR_AAC.3..IIIb	AMR_CfxA	-0.139851833093654	2.27357538707175	-0.487945929075934	-1.25958538742741	0.722886536451195	1.29571527123054	0.195073598117183
AMR_AAC.3..IIIb	AMR_CfxA3	0.119526500775228	0.590991100766268	-0.414389524419912	-0.761443297446282	0.900614296051914	1.0792524866258	0.280475187485509
AMR_AAC.3..IIIb	AMR_CfxA4	0.156439230263248	1.38513249123948	-0.361309723781395	-1.12501295987204	1.06261382860529	1.61949162753555	0.105341526466799
AMR_AAC.3..IIIb	AMR_Chlamydia.trachomatis.intrinsic.murA.conferring.resistance.to.fosfomycin	0.0133224543974807	0.341950952058984	-0.448378487377483	-0.68718145317318	0.761240724658243	1.13774277905574	0.255227904702217
AMR_AAC.3..IIIb	AMR_Cutibacterium.acnes.gyrA.conferring.resistance.to.fluoroquinolones	0.190691878217257	4.41375762265926	-0.393623113669543	-1.40499783009409	1.06904586174356	1.99256694082868	0.0463088882359197
AMR_AAC.3..IIIb	AMR_DES.1	0.0869507451212509	0.0944128383132869	-0.453007866126514	-0.459048591516172	0.77029040917134	0.952351484465229	0.340918755447511
AMR_AAC.3..IIIb	AMR_DHT2.1	0.0568584580176195	0.0599731669939893	-0.458755437821164	-0.449298870845201	0.736693593944072	0.935686806177526	0.349434465691438
AMR_AAC.3..IIIb	AMR_EAM.1	0.0882709585211375	0.0920940961610493	-0.452915458622991	-0.456801118180321	0.771009963561061	0.952753963545962	0.340714744547693
AMR_AAC.3..IIIb	AMR_EC.13	0.0908843270940204	0.106981986995733	-0.451964140841275	-0.46600699523285	0.776162705213337	0.954723996734275	0.33971729129812
AMR_AAC.3..IIIb	AMR_EC.18	0.126848115993268	1.27461469957842	-0.372987271532408	-1.09865484429539	1.02334964573044	1.58403641967282	0.113185431493583
AMR_AAC.3..IIIb	AMR_EFM.1	0.0860426566230027	0.104598740631965	-0.452734224495322	-0.466653767056197	0.771446170167481	0.949250773121353	0.342493083844275
AMR_AAC.3..IIIb	AMR_Erm.49.	-0.0438360046891305	1.67809424433908	-0.397252801316548	-0.771880439190855	0.760790561958083	1.21168749467288	0.22563202784852
AMR_AAC.3..IIIb	AMR_ErmB	-0.0411175586080694	1.70422046133294	-0.395705315377841	-0.779752514044945	0.76636966579999	1.21900536616868	0.222842155768608
AMR_AAC.3..IIIb	AMR_ErmC	0.0888922569525693	0.0972579069943993	-0.451770232205729	-0.459846678922522	0.773297821344379	2.1300724893699	0.0331656291749129
AMR_AAC.3..IIIb	AMR_ErmF	0.0886502401088263	0.0935662494765458	-0.452788244371694	-0.457650354135321	0.771636382459509	0.95313803299621	0.340520138157803
AMR_AAC.3..IIIb	AMR_ErmH	-0.0101059340869027	1.13288215923317	-0.417745457569277	-1.05434109585229	0.855485365439348	1.37917421412006	0.16784104637252
AMR_AAC.3..IIIb	AMR_ErmN	0.17701595159503	1.40355913042068	-0.355617474870776	-1.13672800673189	1.08657067595184	1.6370265110703	0.10162493028473
AMR_AAC.3..IIIb	AMR_ErmO.srmA	-0.103417012659825	0.128314320680518	-0.476923284938525	-0.214356592973645	0.516944813139208	0.691933707829027	0.488978961085639
AMR_AAC.3..IIIb	AMR_ErmX	-0.24780658431621	5.02855288054928	-0.514011332172131	-0.767010050482516	0.369793917521955	0.721340721148359	0.470699908714995
AMR_AAC.3..IIIb	AMR_Escherichia.coli.AcrAB.TolC.with.AcrR.mutation.conferring.resistance.to.ciprofloxacin..tetracycline..and.ceftazidime	0.0302981227888639	2.18924564881262	-0.366877697169469	-0.963101935658846	0.896425218576698	1.16058622767489	0.245810208888215
AMR_AAC.3..IIIb	AMR_Escherichia.coli.AcrAB.TolC.with.MarR.mutations.conferring.resistance.to.ciprofloxacin.and.tetracycline	0.0869507451212509	0.0944128383132869	-0.453007866126514	-0.459048591516172	0.77029040917134	0.952351484465229	0.340918755447511
AMR_AAC.3..IIIb	AMR_Escherichia.coli.EF.Tu.mutants.conferring.resistance.to.Pulvomycin	-0.1262584986116	-0.349452262485956	-0.506196567636143	-0.433011832925893	0.508027423850421	0.751400249377685	0.452411812699928
AMR_AAC.3..IIIb	AMR_FRI.5	-0.0163644331166016	-0.141140015180033	-0.47578520460529	-0.340588205904687	0.630696319933055	0.838419970514309	0.4017948772828
AMR_AAC.3..IIIb	AMR_FTU.1	-0.149739160674644	-0.348256032270307	-0.506468402261318	-0.251375669488065	0.449870616293043	0.650319854144582	0.515485634995561
AMR_AAC.3..IIIb	AMR_FosD	-0.00876871561512969	-0.112440060202507	-0.474114870221469	-0.357783603075505	0.643036465515323	0.857116754926366	0.391380362302403
AMR_AAC.3..IIIb	AMR_FosX	0.0711082472149877	0.782435821352274	-0.407096078851896	-0.909366257846963	0.901459507522879	1.37277196011736	0.16982325030134
AMR_AAC.3..IIIb	AMR_HERA.4	-0.0634141345228695	-0.233943407300307	-0.488270902350712	-0.29911247128657	0.565005623017417	0.769141562164188	0.441809277274258
AMR_AAC.3..IIIb	AMR_HMB.1	-0.139566596321079	2.15888719161087	-0.439787881043613	-0.718713064097263	0.61198220566002	1.03555045496752	0.300411916256159
AMR_AAC.3..IIIb	AMR_IMI.2	0.00504133042227128	1.02122877784509	-0.404905629628305	-0.691884742039667	0.785364173497556	1.14033278482509	0.254147684080766
AMR_AAC.3..IIIb	AMR_IMI.9	0.0888933803287296	0.0948277697288176	-0.452711382182333	-0.458424996585759	0.77208721446204	0.953449352794441	0.340362445980389
AMR_AAC.3..IIIb	AMR_IMP.67	0.0165192356860252	1.23466544801556	-0.391700637125456	-0.804565227298714	0.833223055133065	1.23867718583485	0.215465070812236
AMR_AAC.3..IIIb	AMR_IND.12	0.0902389103679962	0.128874976746928	-0.451191286739598	-0.48155462513864	0.779775653146283	0.958411102273078	0.337855499038438
AMR_AAC.3..IIIb	AMR_IND.2a	-0.216214940976211	2.28532971177799	-0.391717112385642	-0.0491417923632455	1.0316995762386	1.84645253291026	0.0648265254987221
AMR_AAC.3..IIIb	AMR_IND.4	0.0882709585211375	0.0920940961610493	-0.452915458622991	-0.456801118180321	0.771009963561061	0.952753963545962	0.340714744547693
AMR_AAC.3..IIIb	AMR_KPC.77	-0.0163644331166016	-0.141140015180033	-0.47578520460529	-0.340588205904687	0.630696319933055	0.838419970514309	0.4017948772828
AMR_AAC.3..IIIb	AMR_Klebsiella.pneumoniae.KpnF	0.0736502343723784	0.140063237048771	-0.45330910660154	-0.497302221736305	0.767069126217042	0.955861061481092	0.339142433805016
AMR_AAC.3..IIIb	AMR_LAP.1	0.0856205787602413	0.0841540309468232	-0.453536161401363	-0.45244306035619	0.767194148154623	0.950477221533201	0.341869822679489
AMR_AAC.3..IIIb	AMR_LRA.10	0.0567800294435421	0.022734444518558	-0.459705796855924	-0.422642871474278	0.729843247107268	0.926804548087328	0.354028023150318
AMR_AAC.3..IIIb	AMR_LRA.17	0.0892180110557378	0.0976471485344179	-0.452548984585453	-0.460244644634206	0.772919797996667	0.953812056621185	0.340178785381447
AMR_AAC.3..IIIb	AMR_LRA.18	-0.330168413991605	1.33954941380301	-0.556346943801008	-0.565484986374779	0.19985375615852	0.360722753184301	0.718306713758989
AMR_AAC.3..IIIb	AMR_LUS.1	0.00618941433360389	1.10988323919572	-0.400078515667809	-0.734465970698334	0.800277032046551	1.20394364627404	0.228611360523332
AMR_AAC.3..IIIb	AMR_Limosilactobacillus.reuteri.cat.TC	0.102613538153339	0.100119464990509	0.100234031636008	0.0930865627237831	0.102517918762011	5151.90089121652	0
AMR_AAC.3..IIIb	AMR_Listeria.monocytogenes.mprF	-0.0877915200974254	2.51610315623367	-0.408550848959264	-0.791822936572756	0.705618804826779	1.18000072011719	0.237999928501021
AMR_AAC.3..IIIb	AMR_LpeB	0.0941117036992586	0.137176788722873	-0.450287728100405	-0.485523921172228	0.784798370610874	0.959327616621455	0.337393727093714
AMR_AAC.3..IIIb	AMR_MCR.2.1	0.104838010717667	0.228089892074337	-0.444287458533349	-0.542525800475039	0.812109062810745	0.963360377912075	0.335366702945773
AMR_AAC.3..IIIb	AMR_MCR.3.7	0.079422732124273	0.111978736472536	-0.453469067762965	-0.474960204648927	0.766924237788339	0.944232659961969	0.345050768960755
AMR_AAC.3..IIIb	AMR_MCR.7.1	0.326264460204285	2.5749624023407	-0.411930822071057	-1.68002585954523	1.29203348583573	2.23490250264842	0.0254237502317447
AMR_AAC.3..IIIb	AMR_MOX.9	0.160047562936818	1.02218607553202	-0.32760286903392	-0.537639751064358	1.58866700496066	2.68740182388762	0.00720102675336665
AMR_AAC.3..IIIb	AMR_MecC.type.methicillin.resistance.repressor.MecI	0.01048568090067	1.25285096031949	-0.392638499703302	-0.796822251594001	0.824835618849296	1.26725285731322	0.205064891243762
AMR_AAC.3..IIIb	AMR_MexC	-0.144368978861721	2.94286399307891	-0.443461787181892	-0.775800558537278	0.608497334557319	0.939610938642784	0.347417163308887
AMR_AAC.3..IIIb	AMR_MexH	0.102312299156529	0.18498399971115	-0.44691744307366	-0.514559792548472	0.801324227804505	0.959151952720419	0.337482201266909
AMR_AAC.3..IIIb	AMR_MexT	0.0427675310960084	2.61005890260052	-0.395217584068818	-1.17708137533617	0.936014328474218	1.62093760822794	0.105031020184152
AMR_AAC.3..IIIb	AMR_MexV	0.00537208245898807	1.06239026274358	-0.402662662932614	-0.711628427718433	0.792087821898959	1.17074428182043	0.24170158008016
AMR_AAC.3..IIIb	AMR_MuxC	-0.0298829540079664	2.44572874892124	-0.384755144156052	-0.882550808979906	0.803769434677907	1.28193682517733	0.199864808534327
AMR_AAC.3..IIIb	AMR_Mycobacterium.tuberculosis.gyrA.conferring.resistance.to.fluoroquinolones	-0.406670477788742	1.96801064734571	-0.612433056556892	-0.0865054229301469	-0.345187546679856	-0.640552983219801	0.521813155058276
AMR_AAC.3..IIIb	AMR_Mycobacterium.tuberculosis.gyrB.mutant.conferring.resistance.to.fluoroquinolones	-0.1262584986116	-0.349452262485956	-0.506196567636143	-0.433011832925893	0.508027423850421	0.751400249377685	0.452411812699928
AMR_AAC.3..IIIb	AMR_Mycobacterium.tuberculosis.intrinsic.murA.conferring.resistance.to.fosfomycin	-0.1262584986116	-0.349452262485956	-0.506196567636143	-0.433011832925893	0.508027423850421	0.751400249377685	0.452411812699928
AMR_AAC.3..IIIb	AMR_Mycobacterium.tuberculosis.rpoB.mutants.conferring.resistance.to.rifampicin	-0.1262584986116	-0.349452262485956	-0.506196567636143	-0.433011832925893	0.508027423850421	0.751400249377685	0.452411812699928
AMR_AAC.3..IIIb	AMR_Mycobacterium.tuberculosis.rpsL.mutations.conferring.resistance.to.Streptomycin	-0.0487106234897324	3.9783584292991	-0.157736343292025	-0.279500238540239	1.45154595399559	2.40375946081488	0.0162274468793058
AMR_AAC.3..IIIb	AMR_Mycobacterium.tuberculosis.thyA.with.mutation.conferring.resistance.to.para.aminosalicylic.acid	-0.370807572784092	0.509895367149044	-0.573937197077575	-1.10944107613472	0.17764968149333	0.321902033907645	0.747526912301774
AMR_AAC.3..IIIb	AMR_OCH.1	0.0836252400333753	0.0787349240003619	-0.4539996767151	-0.449562058812201	0.764413237110105	0.948666961225181	0.342790022631962
AMR_AAC.3..IIIb	AMR_OCH.4	0.0118035335455362	1.09619751454561	-0.417184409947913	-1.07349574493598	0.88332599552361	1.44740315695811	0.147784042090036
AMR_AAC.3..IIIb	AMR_OCH.8	0.0645595858875703	0.0310910477150132	-0.458248196105124	-0.424757485203427	0.738476564284775	0.930961141655657	0.351873665157688
AMR_AAC.3..IIIb	AMR_OKP.D.1	0.0745753048781149	0.0658701314132183	-0.455723829380696	-0.444459692203314	0.753871903178091	0.940993509993603	0.346708185062709
AMR_AAC.3..IIIb	AMR_ORN.3	0.119526500775228	0.590991100766268	-0.414389524419912	-0.761443297446282	0.900614296051914	1.0792524866258	0.280475187485509
AMR_AAC.3..IIIb	AMR_OXA.118	0.489809465223021	2.78418448341396	-0.410107865545884	-1.78333364786902	1.41846386642327	2.42496036467195	0.0153100581605128
AMR_AAC.3..IIIb	AMR_OXA.119	0.0871730475478667	0.0900875640008088	-0.453123784495839	-0.455897956434333	0.769674913411951	0.95194431414792	0.341125223853608
AMR_AAC.3..IIIb	AMR_OXA.153	0.0868322656229432	0.0895629392396448	-0.453188775285627	-0.455688370501084	0.769275314598844	0.951711741232546	0.341243193120488
AMR_AAC.3..IIIb	AMR_OXA.164	-0.177757723384975	3.04059619911863	-0.355675535359701	-0.565122203110531	1.32674940929419	2.36530822840182	0.0180150705927773
AMR_AAC.3..IIIb	AMR_OXA.273	0.0870910722911982	0.0894707256364804	-0.453155375659135	-0.455501508964708	0.769487192417741	0.951870486117282	0.341162669231312
AMR_AAC.3..IIIb	AMR_OXA.293	0.012924508594009	4.16580109659178	-0.436411060529124	-1.29770603890031	0.893461780272887	1.67356472590142	0.0942161758691287
AMR_AAC.3..IIIb	AMR_OXA.307	0.0813980837385321	0.17799077734002	-0.450464554608195	-0.519715185214019	0.781388911929656	0.96295519901285	0.335570006637641
AMR_AAC.3..IIIb	AMR_OXA.308	-0.00876871561512969	-0.112440060202507	-0.474114870221469	-0.357783603075505	0.643036465515323	0.857116754926366	0.391380362302403
AMR_AAC.3..IIIb	AMR_OXA.397	-0.441126188590969	-0.68191414928668	0.111784029120582	-0.111912240878524	0.325271058926456	20013.9564467832	0
AMR_AAC.3..IIIb	AMR_OXA.496	0.0679286350809879	0.0347227046682423	-0.457565084491083	-0.424561982741907	0.741981097602186	0.933393529980196	0.350616819737798
AMR_AAC.3..IIIb	AMR_OXA.512	0.0614341091025939	0.818249729259393	-0.40712152175977	-0.937846171487847	0.900179709795212	1.380522108851	0.167425947210191
AMR_AAC.3..IIIb	AMR_OXA.569	0.279966544761825	2.29901376761181	-0.379814562360357	-1.54463082283692	1.25249139594918	2.11357666995778	0.0345514402196256
AMR_AAC.3..IIIb	AMR_OXA.570	0.0264364059989752	1.11000035252022	-0.408043597580535	-1.10347992671182	0.91107601312419	1.43861126030759	0.150260694201302
AMR_AAC.3..IIIb	AMR_OXA.573	0.00242081355796746	-0.108434543082451	-0.471516246063069	-0.354551237842463	0.6551202127919	0.861826928358603	0.388782764198164
AMR_AAC.3..IIIb	AMR_OXA.574	0.455364879275307	2.72062588465579	-0.402340253270793	-1.74862856469042	1.40132723193719	2.40041761789691	0.0163763765070242
AMR_AAC.3..IIIb	AMR_OXA.640	0.0867711990158141	0.0874630795512546	-0.453265907172796	-0.454235953207423	0.768829332594464	0.951450925490434	0.341375519218979
AMR_AAC.3..IIIb	AMR_OXA.659	0.08982469965943	0.0981002571953526	-0.452150472960247	-0.460022595293114	0.773802161971474	1.81131386809521	0.0700922801777755
AMR_AAC.3..IIIb	AMR_OXA.670	-0.00876871561512969	-0.112440060202507	-0.474114870221469	-0.357783603075505	0.643036465515323	0.857116754926366	0.391380362302403
AMR_AAC.3..IIIb	AMR_OXA.802	-0.0254765507934602	-0.132504638948363	-0.476786164248375	-0.350502536068344	0.623419602102706	0.839443318962025	0.401220583659879
AMR_AAC.3..IIIb	AMR_OXA.804	0.00720650505625954	1.08642437557814	-0.400744981141466	-0.722729239066971	0.797900179537848	1.19136546888244	0.233510142756871
AMR_AAC.3..IIIb	AMR_OXA.85	0.0987927576530257	0.165207739428948	-0.448372478816245	-0.502670925515292	0.79435889017016	0.960408483937253	0.336849669901233
AMR_AAC.3..IIIb	AMR_OXA.896	0.215752245048417	1.59841480492932	-0.344317754089637	-1.20354938501344	1.14158100607801	1.69282268292847	0.0904892237331454
AMR_AAC.3..IIIb	AMR_OXA.926	0.0941705111355752	0.531745796410006	-0.425160762783391	-0.739524975506817	0.865098588104094	1.21574510602415	0.22408203579153
AMR_AAC.3..IIIb	AMR_OXA.96	0.0886722742686251	0.0954601025581707	-0.452706163843053	-0.458965078745238	0.772023671473257	0.953276244596977	0.340450124343326
AMR_AAC.3..IIIb	AMR_OpmD	0.0808378161384017	0.0700671160739745	-0.454666569111561	-0.444586954250215	0.76029247684604	0.946007805239615	0.344144605190639
AMR_AAC.3..IIIb	AMR_PDC.170	0.110588427038264	1.50557273885389	-0.382623311729625	-1.20940017891041	1.031251610741	1.65813051452849	0.0972911259947329
AMR_AAC.3..IIIb	AMR_PDC.177	0.0880810350319436	0.0927011804900535	-0.452925369075995	-0.457319957166237	0.770953035827774	0.952665466817935	0.340759595567504
AMR_AAC.3..IIIb	AMR_PDC.228	-0.0407465807752374	1.72724689316992	-0.39553094924248	-0.787975597437297	0.768728056879083	1.22271496906395	0.221437371158333
AMR_AAC.3..IIIb	AMR_PDC.277	0.198724511206348	1.51304334001933	-0.348455295115708	-1.17082737476813	1.1172398861299	1.66571678710017	0.0957698367913549
AMR_AAC.3..IIIb	AMR_PDC.310	0.088255502080174	0.0930577211063519	-0.452889388115511	-0.457489092186193	0.77117366043612	0.952842908069589	0.340669670390861
AMR_AAC.3..IIIb	AMR_PDC.450	0.0888933803287296	0.0948277697288176	-0.452711382182333	-0.458424996585759	0.77208721446204	0.953449352794441	0.340362445980389
AMR_AAC.3..IIIb	AMR_PDC.55	-0.0894752123427945	0.408626487993776	-0.428286731641632	-0.96852170060684	0.750796078170947	1.22729494079165	0.219711756449017
AMR_AAC.3..IIIb	AMR_PER.4	0.0902389103679962	0.128874976746928	-0.451191286739598	-0.48155462513864	0.779775653146283	0.958411102273078	0.337855499038438
AMR_AAC.3..IIIb	AMR_PLN.1	0.0878219865764103	0.818850216701877	-0.402881119185264	-0.907404939679549	0.918696048719871	1.39716903501862	0.162362745935676
AMR_AAC.3..IIIb	AMR_PST.2	-0.1262584986116	-0.349452262485956	-0.506196567636143	-0.433011832925893	0.508027423850421	0.751400249377685	0.452411812699928
AMR_AAC.3..IIIb	AMR_PSV.1	0.0846888855745817	0.0847428513563658	-0.453653952647426	-0.45330141766476	0.766475077500356	0.950101911084074	0.342060472255938
AMR_AAC.3..IIIb	AMR_ParS	0.0133224543974807	0.341950952058984	-0.448378487377483	-0.68718145317318	0.761240724658243	1.13774277905574	0.255227904702217
AMR_AAC.3..IIIb	AMR_Planobispora.rosea.EF.Tu.mutants.conferring.resistance.to.inhibitor.GE2270A	-0.126259988343524	-0.349452650888827	-0.506195501850216	0.433012343168907	-0.508027406252973	-0.751410586830109	0.452405593277444
AMR_AAC.3..IIIb	AMR_Plasmid.encoded.cat..pp.cat.	0.0714813672314142	0.0535002616988232	-0.456540253480773	-0.436850536378965	0.748745651949349	0.93701750042868	0.348749555967888
AMR_AAC.3..IIIb	AMR_Pseudomonas.aeruginosa.catB6	0.00242081355796746	-0.108434543082451	-0.471516246063069	-0.354551237842463	0.6551202127919	0.861826928358603	0.388782764198164
AMR_AAC.3..IIIb	AMR_QepA1	0.412937223165025	2.62692945848783	-0.391700590559118	-1.69199865924678	1.36830628340016	2.32577073053839	0.0200307848815189
AMR_AAC.3..IIIb	AMR_QnrB19	0.110454152235543	0.100477859960668	0.100936126514068	0.0723462518853532	0.110071674663892	9920.28378293676	0
AMR_AAC.3..IIIb	AMR_QnrB60	0.0665364300053814	0.0721935673463093	-0.456780088642417	-0.4530427663422	0.747817110310457	0.941533266496404	0.346431649790365
AMR_AAC.3..IIIb	AMR_QnrD1	0.125822733347536	1.29440131494439	-0.374141569131587	-1.11207957478822	1.025070269422	1.5818651553849	0.113680356992152
AMR_AAC.3..IIIb	AMR_RanA	0.0364192774191827	2.60750682740786	-0.409541025917109	-1.27111115892701	0.948274847685511	1.66169208402909	0.0965745291426576
AMR_AAC.3..IIIb	AMR_RanB	0.345203367478529	2.56372601446453	-0.382360251337655	-1.6047257631138	1.30201730522217	2.17792603359288	0.029411543963078
AMR_AAC.3..IIIb	AMR_RbpA	-0.1262584986116	-0.349452262485956	-0.506196567636143	-0.433011832925893	0.508027423850421	0.751400249377685	0.452411812699928
AMR_AAC.3..IIIb	AMR_Rhodococcus.fascians.cmr	0.0896159986664929	0.113358725071689	-0.451899019612462	-0.471061936926302	0.776259145736343	0.954746425019207	0.339705946357679
AMR_AAC.3..IIIb	AMR_Rm3	0.0911470426408456	0.169749784675336	-0.449300814808498	-0.50941184188863	0.788498551952639	0.950027014832885	0.342098526067199
AMR_AAC.3..IIIb	AMR_SAT.3	0.0412801850056402	1.42015777915068	-0.406402008073863	-1.20172824102429	0.952533160678523	1.5852226163546	0.112915763706469
AMR_AAC.3..IIIb	AMR_SCO.1	0.0886999260782827	0.0945018517751766	-0.452743480246086	-0.45828188636353	0.771861238038986	0.953172992302307	0.340502427959768
AMR_AAC.3..IIIb	AMR_SFB.1	0.00242081355796746	-0.108434543082451	-0.471516246063069	-0.354551237842463	0.6551202127919	0.861826928358603	0.388782764198164
AMR_AAC.3..IIIb	AMR_SHD.1	-0.0443100511301954	1.27060499287286	-0.419308654178412	-0.842241343925853	0.763425213723103	1.00701905116464	0.313925619164538
AMR_AAC.3..IIIb	AMR_SHV.127	0.59598609027435	3.20553407250997	-0.468004205160217	-2.01370036755103	1.50314587489918	2.71937204947627	0.00654059941674756
AMR_AAC.3..IIIb	AMR_SHV.149	0.0894442006334401	0.0980855891768939	-0.452502416260836	-0.460447694722313	0.773200834906532	0.954042143825106	0.340062310158079
AMR_AAC.3..IIIb	AMR_SHV.63	0.00979774958066023	1.22890954607332	-0.394310261802808	-0.796926782894402	0.823102124499537	1.22105211010261	0.22206629028742
AMR_AAC.3..IIIb	AMR_SMB.1	-0.0487745146877265	-0.2201817007827	-0.482063490891791	-0.29739087139464	0.585033606449096	0.793269428476873	0.427620864464359
AMR_AAC.3..IIIb	AMR_SME.1	0.119526500775228	0.590991100766268	-0.414389524419912	-0.761443297446282	0.900614296051914	1.0792524866258	0.280475187485509
AMR_AAC.3..IIIb	AMR_SPN79.1	0.128120173470403	-0.351246140630632	-0.529841540155231	0.211927301298501	1.13417359607326	1.94449401087979	0.0518359069523089
AMR_AAC.3..IIIb	AMR_Sed.1	0.0794902492454613	0.0648146315977037	-0.455062142158305	-0.441675284722932	0.758121189138099	0.94456757922276	0.344879685357643
AMR_AAC.3..IIIb	AMR_Streptomyces.lividans.cmlR	0.119182145450078	0.619225189790306	-0.411954043923867	-0.777658058283271	0.90618944539815	1.13378693967407	0.256883930675642
AMR_AAC.3..IIIb	AMR_TEM.116	0.0521078102060506	5.96353158250509	-0.421863528780701	-1.28963762767682	0.821142065555269	1.67816254969482	0.0933153705554131
AMR_AAC.3..IIIb	AMR_TEM.149	-0.0163644331166016	-0.141140015180033	-0.47578520460529	-0.340588205904687	0.630696319933055	0.838419970514309	0.4017948772828
AMR_AAC.3..IIIb	AMR_TRU.1	-0.0211217418932895	0.474232463119835	-0.434251351948343	-0.838922752145441	0.778635031742756	1.22926352401185	0.218973018557155
AMR_AAC.3..IIIb	AMR_TaeA	0.0244249466158488	2.30947760854786	-0.398052036902008	-1.16198959035189	0.919796504526609	1.57304767702966	0.115707778970876
AMR_AAC.3..IIIb	AMR_TriB	-0.0927027025093385	-0.284191837763549	-0.491710441626011	-0.271848680961869	0.527580306233636	0.736546452466908	0.461398208769145
AMR_AAC.3..IIIb	AMR_Type.B.NfxB	-0.3722585252112	4.52730858284408	-0.521707488337583	0.130271220384813	0.585175056058836	1.13370593308555	0.256917920073474
AMR_AAC.3..IIIb	AMR_VAM.1	-0.0236594782339741	-0.11838529935236	-0.477970549019882	-0.361958387507892	0.626356604932426	0.851264119323835	0.394622651750947
AMR_AAC.3..IIIb	AMR_VCC.1	-0.00118535688234609	1.17939642162442	-0.400478671138968	-0.771574479228415	0.802041012753759	1.24018581136699	0.214906675168543
AMR_AAC.3..IIIb	AMR_VIM.30	0.335393962171821	2.1086298254618	-0.337106414329057	-1.43285162477682	1.28983931859278	2.01147547844204	0.0442752578935763
AMR_AAC.3..IIIb	AMR_VIM.32	0.00215916240150355	-0.0771842874249803	-0.471584938184102	-0.378111890760149	0.659913798139511	0.878541485244089	0.379649934745035
AMR_AAC.3..IIIb	AMR_VMB.1	0.0908843270940204	0.106981986995733	-0.451964140841275	-0.46600699523285	0.776162705213337	0.954723996734275	0.33971729129812
AMR_AAC.3..IIIb	AMR_VatI	0.07511767761073	0.0555775076438014	-0.45597528231863	-0.43716285250961	0.752505595473352	0.941061079660071	0.346673559174238
AMR_AAC.3..IIIb	AMR_YajC	0.116192563398857	0.90216303496248	-0.389765606423201	-0.929211212144262	0.958498725122476	1.41787263956799	0.156227951727918
AMR_AAC.3..IIIb	AMR_aacA43	0.00863964749079893	1.13938567121159	-0.397698522989565	-0.74672516269877	0.807281495309517	1.22018179635387	0.222395966027948
AMR_AAC.3..IIIb	AMR_aadA13	0.0916599122674594	0.114258858027114	-0.451572146806393	-0.470728984756915	0.778235045206587	0.95654109750417	0.338798931382057
AMR_AAC.3..IIIb	AMR_aadA2	0.0754743861536205	0.656091960741614	-0.416852989406402	-0.829177586874465	0.877530089683803	1.31913826439219	0.187122892834072
AMR_AAC.3..IIIb	AMR_aadA4	0.0813980837385321	0.17799077734002	-0.450464554608195	-0.519715185214019	0.781388911929656	0.96295519901285	0.335570006637641
AMR_AAC.3..IIIb	AMR_aadA6.aadA10	0.111773769945855	0.803337458311709	-0.398048782214566	-0.880888450589675	0.936260973749834	1.3612147544175	0.173445832821813
AMR_AAC.3..IIIb	AMR_aadA8b	0.0877788469448879	0.0908085022850768	-0.4530248431718	-0.456125769008069	0.770336510007951	0.952368681884501	0.340910036721622
AMR_AAC.3..IIIb	AMR_aadS	0.081787279371495	0.106087109910935	-0.453322118225413	-0.469693229040198	0.767923768472208	0.950245073722698	0.341987740715697
AMR_AAC.3..IIIb	AMR_adeI	-0.0923394849152412	1.7581320091676	-0.428771598724955	-0.860654186251009	0.70915757415647	1.19092697320585	0.233682254501334
AMR_AAC.3..IIIb	AMR_amrA	0.0228118547684767	-0.0658203425377419	-0.467124847573783	-0.375345391792133	0.682309002926906	0.885228956662524	0.376033157736879
AMR_AAC.3..IIIb	AMR_apmA	0.0941705111355752	0.531745796410006	-0.425160762783391	-0.739524975506817	0.865098588104094	1.21574510602415	0.22408203579153
AMR_AAC.3..IIIb	AMR_arlS	-0.0236594782339741	-0.11838529935236	-0.477970549019882	-0.361958387507892	0.626356604932426	0.851264119323835	0.394622651750947
AMR_AAC.3..IIIb	AMR_arnA	-0.0894752123427945	0.408626487993776	-0.428286731641632	-0.96852170060684	0.750796078170947	1.22729494079165	0.219711756449017
AMR_AAC.3..IIIb	AMR_arr.7	0.0487402210862706	1.12703429281238	-0.402786365441201	-1.06073273203168	0.923996524329097	1.48109687604046	0.138580760221678
AMR_AAC.3..IIIb	AMR_arr.8	0.0896860378454875	0.1614462808276	-0.44989149170591	-0.504371161108416	0.785584852730684	0.960146467439969	0.336981504711365
AMR_AAC.3..IIIb	AMR_carA	-0.135941243546327	2.04942523909092	-0.447140293247526	-0.814945782972868	0.633856019724343	1.0916725685638	0.27497704658386
AMR_AAC.3..IIIb	AMR_catB9	0.0939225475243949	0.1388505349648	-0.450245311464315	-0.486773851095136	0.784955775811965	0.959705599187228	0.337203404468664
AMR_AAC.3..IIIb	AMR_catII.from.Escherichia.coli.K.12	0.0886502401088263	0.0935662494765458	-0.452788244371694	-0.457650354135321	0.771636382459509	0.95313803299621	0.340520138157803
AMR_AAC.3..IIIb	AMR_catS	0.0897265154887581	0.096712040317287	-0.452542627707927	-0.459363474029545	0.773168754459072	0.95284365849297	0.340669290117243
AMR_AAC.3..IIIb	AMR_cipA	-0.0059715471256386	1.29717511064091	-0.398993206144831	-0.826490412747447	0.811981819606427	1.28336098394531	0.199365636309659
AMR_AAC.3..IIIb	AMR_clbA	0.0913356243521286	0.550104970209723	-0.424325555839051	-0.751703795436276	0.866281929738092	1.23484652682333	0.21688762770421
AMR_AAC.3..IIIb	AMR_cmlA9	0.0896860378454875	0.1614462808276	-0.44989149170591	-0.504371161108416	0.785584852730684	0.960146467439969	0.336981504711365
AMR_AAC.3..IIIb	AMR_crxA	-0.00422315751080323	1.4195986891417	-0.396405940622551	-0.877522605935481	0.827890361900532	1.32109619356478	0.186469292100466
AMR_AAC.3..IIIb	AMR_dfr22	0.0079115470218246	1.07178483999509	-0.401199908320199	-0.716120834557488	0.796634136091907	1.18103956092015	0.237587007818741
AMR_AAC.3..IIIb	AMR_dfrA17	0.878533159805408	4.1256992010016	-0.177702775965814	-2.58490144788185	2.05988037991936	3.32738258720647	0.000876659235067523
AMR_AAC.3..IIIb	AMR_dfrA19	0.0879205243455864	0.0909471787301418	-0.452999630551313	-0.45615640540794	0.77048821375665	0.952434925149939	0.340876454129013
AMR_AAC.3..IIIb	AMR_dfrA26	-0.190780385739302	-0.10006933509617	-0.508195772730727	-0.103685417712943	0.375608688588425	0.537790249330507	0.590721864393525
AMR_AAC.3..IIIb	AMR_dfrA32	0.0884066291748097	0.0934561647346263	-0.452855803598964	-0.457699021671881	0.771381087390807	0.952940341066345	0.340620298939363
AMR_AAC.3..IIIb	AMR_dfrA8	0.081787279371495	0.106087109910935	-0.453322118225413	-0.469693229040198	0.767923768472208	0.950245073722698	0.341987740715697
AMR_AAC.3..IIIb	AMR_dfrB4	-0.0775670386091385	0.821555704149604	-0.448228806265874	-0.665997565995967	0.664603575927394	NaN	NaN
AMR_AAC.3..IIIb	AMR_dfrF	0.0868266439124383	0.0874368358642656	-0.453258543064236	-0.454190863550752	0.768873705213882	0.95157464614108	0.341312744868177
AMR_AAC.3..IIIb	AMR_dfrG	0.088650229785118	0.0961812801909166	-0.452682953119779	-0.459482014003219	0.772140743518492	0.953269109269461	0.340453738658515
AMR_AAC.3..IIIb	AMR_efrA	0.0855011113609007	0.0843818858527836	-0.453549587585885	-0.45266145735172	0.767127982516128	0.950243341007909	0.341988620935208
AMR_AAC.3..IIIb	AMR_efrB	0.0253860969869504	2.12756845492381	-0.389701502168667	-1.08055978257844	0.906430300164423	1.51470324679186	0.129847571828274
AMR_AAC.3..IIIb	AMR_emrA	0.0862130390959458	0.0871533214430946	-0.453354708774807	-0.454280656576539	0.768277992780191	0.951182248470993	0.341511868114609
AMR_AAC.3..IIIb	AMR_erm.32.	0.0963863274568778	0.237053815106075	-0.445100960029722	-0.552431996588315	0.806437857725242	0.953178997923536	0.340499385603478
AMR_AAC.3..IIIb	AMR_erm.40.	0.0203033432540156	-0.0402134921916451	-0.467410090109975	-0.395598369923321	0.68419775690016	0.897713339755153	0.369338395795709
AMR_AAC.3..IIIb	AMR_erm.46.	-0.0183725549418728	0.0361405336554797	-0.470536728291625	-0.479445829082736	0.664030857097134	0.900194297156717	0.368016860519221
AMR_AAC.3..IIIb	AMR_evgS	0.091065132314276	0.109312664285572	-0.451848526297699	-0.467552102443091	0.776766941423891	0.95594273232571	0.339101168110718
AMR_AAC.3..IIIb	AMR_gadW	0.103690055880541	0.200837341527051	-0.445913364875841	-0.524686543681396	0.805667833763057	0.959107417811854	0.337504633908557
AMR_AAC.3..IIIb	AMR_gimA	0.0897265154887581	0.096712040317287	-0.452542627707927	-0.459363474029545	0.773168754459072	0.95284365849297	0.340669290117243
AMR_AAC.3..IIIb	AMR_iri	-0.1262584986116	-0.349452262485956	-0.506196567636143	-0.433011832925893	0.508027423850421	0.751400249377685	0.452411812699928
AMR_AAC.3..IIIb	AMR_lmrD	0.179959393507771	1.50015723101922	-0.353550710401928	-1.16100628408251	1.09594556827665	1.64207920986553	0.100573589626191
AMR_AAC.3..IIIb	AMR_lnuE	0.0530980667551938	1.00816683914689	-0.406567320985747	-1.01641156510793	0.913304070625039	1.44475697254102	0.14852616080804
AMR_AAC.3..IIIb	AMR_lsaC	-0.179725011351731	1.0169906425927	-0.491743180030605	-0.811236856892824	0.550275001191954	0.951971580194673	0.341111395253762
AMR_AAC.3..IIIb	AMR_macA	-0.0894752123427945	0.408626487993776	-0.428286731641632	-0.96852170060684	0.750796078170947	1.22729494079165	0.219711756449017
AMR_AAC.3..IIIb	AMR_mdtE	0.0568584580176195	0.0599731669939893	-0.458755437821164	-0.449298870845201	0.736693593944072	0.935686806177526	0.349434465691438
AMR_AAC.3..IIIb	AMR_mdtG	-0.0894752123427945	0.408626487993776	-0.428286731641632	-0.96852170060684	0.750796078170947	1.22729494079165	0.219711756449017
AMR_AAC.3..IIIb	AMR_mdtM	0.0760993620797063	0.0573320982483598	-0.455757228605189	-0.437625971608274	0.753652680615623	0.94162433714122	0.346385005111801
AMR_AAC.3..IIIb	AMR_mecC.type.BlaZ	0.00814364731963966	1.07675898122636	-0.400812592538028	-0.717528096532073	0.797472235438941	1.18585032987169	0.235681411475363
AMR_AAC.3..IIIb	AMR_mel	-0.125202296099429	2.10359731853017	-0.437341755918629	-0.794761367868551	0.648409806957053	1.11084347011699	0.266635731581049
AMR_AAC.3..IIIb	AMR_mexM	-0.0343838262253387	1.80119194073935	-0.392197717908255	-0.810640208832536	0.782476857686212	1.242495096828	0.214053948434496
AMR_AAC.3..IIIb	AMR_mexP	0.00437539540378353	1.23066839437357	-0.419253102982692	-1.13829041223568	0.892274889123293	1.48188366211514	0.138371252969123
AMR_AAC.3..IIIb	AMR_mfpA	-0.343968818203217	1.74317189894221	-0.560990613803175	-0.362356024786261	0.135311624608148	0.24195913724587	0.80881182628583
AMR_AAC.3..IIIb	AMR_mphI	0.119182145450078	0.619225189790306	-0.411954043923867	-0.777658058283271	0.90618944539815	1.13378693967407	0.256883930675642
AMR_AAC.3..IIIb	AMR_msr.I.	0.0889931338054548	0.0947102312318421	-0.452709547057784	-0.458299139993991	0.7721474375729	0.953372081745695	0.340401581559455
AMR_AAC.3..IIIb	AMR_msrA	-0.294399635326475	2.07535418048671	-0.527794076469239	-0.431587167959684	0.273674404770428	0.483312631929686	0.628873772225756
AMR_AAC.3..IIIb	AMR_msrC	0.0796568507946784	0.0682459218535014	-0.454928239612461	-0.444030679796581	0.758910060901538	0.945242257006191	0.344535210463284
AMR_AAC.3..IIIb	AMR_msrE	-0.211818272194484	2.96914924324065	-0.478535763919561	-0.658541761805182	0.473871634154156	0.84294439443709	0.399259543265967
AMR_AAC.3..IIIb	AMR_msrF	0.0876816021153119	0.090109383185479	-0.453058805647472	-0.45567740668438	0.770122058107488	0.952191468136502	0.340999887169362
AMR_AAC.3..IIIb	AMR_msrH	-0.0634141345228695	-0.233943407300307	-0.488270902350712	-0.29911247128657	0.565005623017417	0.769141562164188	0.441809277274258
AMR_AAC.3..IIIb	AMR_mtrA	-0.1262584986116	-0.349452262485956	-0.506196567636143	-0.433011832925893	0.508027423850421	0.751400249377685	0.452411812699928
AMR_AAC.3..IIIb	AMR_myrA	0.101519769133411	0.200801102032434	-0.446234626883901	-0.525672537794673	0.803758637915331	0.96286515845283	0.335615196414107
AMR_AAC.3..IIIb	AMR_nimG	0.505433022668086	3.40539059559047	-0.457340151565527	-1.82416778589631	1.38885542203235	2.45779082823253	0.0139794569982856
AMR_AAC.3..IIIb	AMR_norA	-0.0412176580375825	1.70990483528685	-0.395771425602346	-0.781916377014134	0.766719920410728	1.22004308388516	0.222448542813593
AMR_AAC.3..IIIb	AMR_oleI	0.100675608166298	0.100194362619282	0.100237131010633	0.098283741999773	0.100616942820481	6392.64808199033	0
AMR_AAC.3..IIIb	AMR_patB	-0.0479666116791276	2.35799122137147	-0.392728315078898	-0.84943611234189	0.773375829749256	1.16662982092577	0.243359895051163
AMR_AAC.3..IIIb	AMR_pmrA	-0.0605693774763515	-0.226133382250162	-0.484352661720501	-0.298582929736078	0.571767884413943	0.781334393137176	0.434605846790624
AMR_AAC.3..IIIb	AMR_poxtA	0.0899035967962144	0.100351360346378	-0.452355081667211	-0.461823298023249	0.774034527927391	0.954437295845834	0.339862335134073
AMR_AAC.3..IIIb	AMR_pp.flo	0.0841124188880069	0.0949241956091668	-0.45336998994545	-0.460770894738817	0.767896112710657	0.948001908188292	0.343128482774349
AMR_AAC.3..IIIb	AMR_qacL	0.0813980837385321	0.17799077734002	-0.450464554608195	-0.519715185214019	0.781388911929656	0.96295519901285	0.335570006637641
AMR_AAC.3..IIIb	AMR_ramA	0.0872838115101047	0.0897147083302007	-0.453118855852524	-0.455581938833194	0.769704693767087	0.952007122530206	0.341093369683482
AMR_AAC.3..IIIb	AMR_rmtA	0.094853606882778	1.62003418753399	-0.240990895744082	-0.42045506676375	1.56059237948459	2.61909885042744	0.00881623961216316
AMR_AAC.3..IIIb	AMR_rmtC	0.0896263680456091	0.0979946303677438	-0.452496803429531	-0.460300858608078	0.773335480656512	0.954069266928792	0.340048581528508
AMR_AAC.3..IIIb	AMR_salA	-0.102157838159713	0.138010923764257	-0.476448433806148	-0.220514981683075	0.519824144731572	0.694513032000499	0.487360530996437
AMR_AAC.3..IIIb	AMR_salD	-0.0634141345228695	-0.233943407300307	-0.488270902350712	-0.29911247128657	0.565005623017417	0.769141562164188	0.441809277274258
AMR_AAC.3..IIIb	AMR_salE	-0.0236594782339741	-0.11838529935236	-0.477970549019882	-0.361958387507892	0.626356604932426	0.851264119323835	0.394622651750947
AMR_AAC.3..IIIb	AMR_smeA	-0.041644356813137	1.7772290588792	-0.396182404647483	-0.80592204516927	0.771449978572366	1.2277354563119	0.219546291803771
AMR_AAC.3..IIIb	AMR_srmB	0.0878648819175792	0.0919213328927773	-0.452979876746558	-0.456871428194397	0.770617404449998	0.952555839948788	0.34081516079605
AMR_AAC.3..IIIb	AMR_tap	-0.198533552415162	3.16721644892205	-0.334184054124455	-0.0901896911544383	1.13052486301157	1.99017319201608	0.0465718603355654
AMR_AAC.3..IIIb	AMR_tet.40.	0.0871872594207953	0.1454416033281	-0.450961806558012	-0.494521380498583	0.780263593716866	0.958018838241898	0.338053259368685
AMR_AAC.3..IIIb	AMR_tet.52.	0.0451531876877807	1.4422738042294	-0.401589299412435	-1.16985690432968	0.94988782572727	1.56917970071561	0.116606072768856
AMR_AAC.3..IIIb	AMR_tet.54.	-0.298038642744389	0.384243475983415	-0.542002017183283	0.0737603188007654	0.185536252805982	0.264670178784618	0.791263552331195
AMR_AAC.3..IIIb	AMR_tet.A.	0.0875360337379579	0.090231376028284	-0.453077391076097	-0.455833167189872	0.770014182476128	0.952171036624071	0.341010247275841
AMR_AAC.3..IIIb	AMR_tet.B.	-0.0608703889977564	1.78431516275023	-0.409277552293887	-0.82827707471533	0.747720946537316	1.22423674029554	0.220862933066631
AMR_AAC.3..IIIb	AMR_tet.C.	0.258217765428318	1.81794081697275	-0.338104836767727	-1.29338606418285	1.20018523047165	1.81862857865209	0.0689681147074783
AMR_AAC.3..IIIb	AMR_tet.E.	0.0574760756725339	0.804569203484805	-0.414879384861536	-0.91047989517369	0.883602254688501	1.37878931967327	0.167959720632497
AMR_AAC.3..IIIb	AMR_tet.M.	0.292511555163944	3.19460985208633	-0.370344571503648	-1.48312221326117	1.21940824141175	2.10811380727655	0.0350211464067927
AMR_AAC.3..IIIb	AMR_tet.O.	-0.138523611118459	3.46010098519588	-0.437812997293055	-0.792731114285737	0.615266100819405	1.08721788639978	0.276940527871263
AMR_AAC.3..IIIb	AMR_tet.O.W.	0.0887811543120151	0.0994007289110746	-0.452546881851499	-0.461680968840812	0.772869192403799	0.953789431768141	0.340190239962155
AMR_AAC.3..IIIb	AMR_tet.O.W.32.O.	0.0896276646423024	0.0991214209288963	-0.452438418482694	-0.461088756710429	0.773558974381366	0.9541515609476	0.340006929763873
AMR_AAC.3..IIIb	AMR_tet.Q.	0.08982469965943	0.0981002571953526	-0.452150472960247	-0.460022595293114	0.773802161971474	1.81131386809521	0.0700922801777755
AMR_AAC.3..IIIb	AMR_tet.V.	0.0889931338054548	0.0947102312318421	-0.452709547057784	-0.458299139993991	0.7721474375729	0.953372081745695	0.340401581559455
AMR_AAC.3..IIIb	AMR_tet.W.	-0.297179677126535	5.18420954657058	-0.538030254037037	-0.597672799036824	0.271193631113074	0.542894294941482	0.587202584209219
AMR_AAC.3..IIIb	AMR_tet.W.N.W.	0.341772387224412	3.53720842433452	-0.381252172118956	-1.53448471510432	1.24817566534405	2.17206075064468	0.0298510809499646
AMR_AAC.3..IIIb	AMR_tet.X3.	-0.00876871561512969	-0.112440060202507	-0.474114870221469	-0.357783603075505	0.643036465515323	0.857116754926366	0.391380362302403
AMR_AAC.3..IIIb	AMR_tet.Z.	-0.143515078596981	1.0179549942287	-0.448804182304578	-0.608083099673694	0.581224495421471	0.948321034837851	0.342966045551946
AMR_AAC.3..IIIb	AMR_tetA.58.	0.0877575783838166	0.0906711028700562	-0.453032009931843	-0.456038763009957	0.7702923592429	0.952263639182882	0.340963293365373
AMR_AAC.3..IIIb	AMR_tetR	0.253194968867321	1.81927365396833	-0.341817290968169	-1.30525725848648	1.19713448513147	1.84585582299	0.0649131425902887
AMR_AAC.3..IIIb	AMR_tlrC	-0.0894752123427945	0.408626487993776	-0.428286731641632	-0.96852170060684	0.750796078170947	1.22729494079165	0.219711756449017
AMR_AAC.3..IIIb	AMR_ugd	0.120908128037609	0.100955604003826	0.101872178189989	0.0446923807634776	0.120143196729365	NaN	NaN
AMR_AAC.3..IIIb	AMR_vanH.gene.in.vanM.cluster	0.0869699382047609	0.0970401024236819	-0.452906968874083	-0.460887518714138	0.770810323428313	0.95272473135468	0.340729559294024
AMR_AAC.3..IIIb	AMR_vanI	0.0568584580176195	0.0599731669939893	-0.458755437821164	-0.449298870845201	0.736693593944072	0.935686806177526	0.349434465691438
AMR_AAC.3..IIIb	AMR_vanR.gene.in.vanB.cluster	0.0841124188880069	0.0949241956091668	-0.45336998994545	-0.460770894738817	0.767896112710657	0.948001908188292	0.343128482774349
AMR_AAC.3..IIIb	AMR_vanR.gene.in.vanC.cluster	0.0872925219460592	0.102966042791726	-0.452617881044162	-0.464904897684232	0.772238546273135	0.950741360699011	0.341735686474028
AMR_AAC.3..IIIb	AMR_vanR.gene.in.vanD.cluster	0.0884537541914262	0.0940077524248605	-0.452789233698115	-0.458046476836883	0.77155606087652	0.953049635181241	0.340564922652134
AMR_AAC.3..IIIb	AMR_vanS.gene.in.vanG.cluster	-0.00345846638396631	0.810499378959077	-0.433961799637318	-0.941031753865213	0.820819129742046	1.32929912922018	0.1837493014488
AMR_AAC.3..IIIb	AMR_vanS.gene.in.vanO.cluster	0.0203033432540156	-0.0402134921916451	-0.467410090109975	-0.395598369923321	0.68419775690016	0.897713339755153	0.369338395795709
AMR_AAC.3..IIIb	AMR_vanU.gene.in.vanG.cluster	0.0885421792629429	0.0934762358013253	-0.452800491102694	-0.457634333667902	0.771529370281946	0.953036989381717	0.340571329631848
AMR_AAC.3..IIIb	AMR_vanV.gene.in.vanB.cluster	0.0632697957630437	0.0794572161703754	-0.457088219075653	-0.459761303107352	0.746175995120641	0.944287817283412	0.345022589751652
AMR_AAC.3..IIIb	AMR_vanW.gene.in.vanI.cluster	0.0939225475243949	0.1388505349648	-0.450245311464315	-0.486773851095136	0.784955775811965	0.959705599187228	0.337203404468664
AMR_AAC.3..IIIb	AMR_vanX.gene.in.vanD.cluster	0.0885421792629429	0.0934762358013253	-0.452800491102694	-0.457634333667902	0.771529370281946	0.953036989381717	0.340571329631848
AMR_AAC.3..IIIb	AMR_vanX.gene.in.vanM.cluster	-0.067220561320052	2.16121536016447	-0.400756625137814	-0.790554485724359	0.735740645216086	1.20149359938675	0.229559787840513
AMR_AAC.3..IIIb	AMR_vanXY.gene.in.vanC.cluster	0.00241697803966058	0.695042587238828	-0.529521032962856	-0.642769949374404	0.655380619849294	0.966076759783653	0.33400577270289
AMR_AAC.3..IIIb	AMR_vanXY.gene.in.vanG.cluster	-0.0894752123427945	0.408626487993776	-0.428286731641632	-0.96852170060684	0.750796078170947	1.22729494079165	0.219711756449017
AMR_AAC.3..IIIb	AMR_vanXY.gene.in.vanN.cluster	0.0736502343723784	0.140063237048771	-0.45330910660154	-0.497302221736305	0.767069126217042	0.955861061481092	0.339142433805016
AMR_AAC.3..IIIb	AMR_vanY.gene.in.vanB.cluster	-0.0523398069723881	3.58033642332513	-0.405588772507505	-0.966862433664055	0.821052921879298	1.51116198262888	0.130747185864863
AMR_AAC.3..IIIb	AMR_vanY.gene.in.vanD.cluster	0.0867265295691209	0.088213584983868	-0.453248254202071	-0.454786754926953	0.768929545933376	0.951634765136069	0.341282243890519
AMR_AAC.3..IIIb	AMR_vatE	-0.0863326648902034	0.181909996190328	-0.470405441693784	-0.240907416791891	0.544993849469848	0.71895404411327	0.472169235671685
AMR_AAC.3..IIIb	AMR_vgaC	-0.144566855835361	0.0069907916641969	-0.493322822680244	-0.15573696349685	0.448429514108042	0.618348214573133	0.536345826020752
AMR_AAC.3..IIIb	vfdb_GBS_RS06585	-0.12953922449665	3.09751667630929	-0.433256392088882	-0.799689865211788	0.636648469679032	1.11774713930828	0.263675003677963
AMR_AAC.3..IIIb	vfdb_ahpC	-0.1262584986116	-0.349452262485956	-0.506196567636143	-0.433011832925893	0.508027423850421	0.751400249377685	0.452411812699928
AMR_AAC.3..IIIb	vfdb_galE	-0.26735819834669	1.57025977103441	-0.500111832160092	-0.241468059283501	0.953041144114642	1.73338300686272	0.0830276159045471
AMR_AAC.3..IIIb	vfdb_groEL	-0.187835675891922	-0.111152857676837	-0.520406797814419	-0.182195533397282	0.377644926732419	0.550700725622948	0.581838847126309
AMR_AAC.3..IIIb	vfdb_icl	-0.1262584986116	-0.349452262485956	-0.506196567636143	-0.433011832925893	0.508027423850421	0.751400249377685	0.452411812699928
AMR_AAC.3..IIIb	vfdb_mprA	-0.1262584986116	-0.349452262485956	-0.506196567636143	-0.433011832925893	0.508027423850421	0.751400249377685	0.452411812699928
AMR_AAC.3..IIIb	vfdb_panD	-0.1262584986116	-0.349452262485956	-0.506196567636143	-0.433011832925893	0.508027423850421	0.751400249377685	0.452411812699928
AMR_AAC.3..IIIb	vfdb_relA	-0.1262584986116	-0.349452262485956	-0.506196567636143	-0.433011832925893	0.508027423850421	0.751400249377685	0.452411812699928
AMR_AAC.3..IIIb	vfdb_sigA.rpoV	-0.395136931949075	1.7959359447673	-0.595132104017261	0.40678929866856	0.150949046589668	0.254853199369723	0.798836484363113
AMR_AAC.3..IIIb	vfdb_sigE	-0.1262584986116	-0.349452262485956	-0.506196567636143	-0.433011832925893	0.508027423850421	0.751400249377685	0.452411812699928
AMR_AAC.3..IIIb	vfdb_sigH	-0.1262584986116	-0.349452262485956	-0.506196567636143	-0.433011832925893	0.508027423850421	0.751400249377685	0.452411812699928
AMR_AAC.3..IIIb	vfdb_sodA	-0.217785498849302	-0.162386371741422	-0.528967772065786	-0.157270826740361	0.330175474886669	0.488559017645825	0.625153933318277
AMR_AAC.3..IIIb	vfdb_tufA	0.41034811897516	-0.32204156391084	-0.52238682732848	0.682059073989024	-1.04023565032297	-1.2364221305639	0.216301694140945
AMR_AAC.3..IIIb	vfdb_ureA	-0.177756776154057	-0.059500891190163	-0.502938728631483	-0.120510504428071	0.39795755886628	0.565105391777797	0.572002081368086
AMR_AAC.3..IIIb	vfdb_ureB	-0.185457656806035	1.49784110428454	-0.420719373495442	-0.016796743888305	1.01679421022346	1.82893743080291	0.0674089820439272
AMR_AAC.3..IIIb	vfdb_ureG	-0.185457656806035	1.49784110428454	-0.420719373495442	-0.016796743888305	1.01679421022346	1.82893743080291	0.0674089820439272
AMR_AAC.3..IIIb	vfdb_wbtL	-0.409958962542769	4.84630510040644	-0.566810008238354	-0.272436026412386	-0.459733779237907	-0.88827473583726	0.374392986086226
AMR_AAC.3..IIIb	vfdb_whiB3	-0.1262584986116	-0.349452262485956	-0.506196567636143	-0.433011832925893	0.508027423850421	0.751400249377685	0.452411812699928
AMR_AAC.3..IIIb	bacmet_acn	-0.349801803386768	-0.200008608665819	-0.572480635424994	-0.117364679293151	-0.0701396906430193	-0.108694077714743	0.913445139323652
AMR_AAC.3..IIIb	bacmet_arsT	0.00215916240150355	-0.0771842874249803	-0.471584938184102	-0.378111890760149	0.659913798139511	0.878541485244089	0.379649934745035
AMR_AAC.3..IIIb	bacmet_cmtR	-0.305022083758339	0.469223654809778	-0.553087467327873	0.11483647296102	0.15819967634939	0.224063918153468	0.822707567836537
AMR_AAC.3..IIIb	bacmet_merA	0.00611330131940221	1.04279269811118	-0.40337035974777	-0.702375255627143	0.790030800817641	1.16007622044094	0.246017774872606
AMR_AAC.3..IIIb	bacmet_ricR	-0.492074735715861	0.119959658464316	-0.658090238882791	-0.562109325873136	0.450280939783529	0.742181150169994	0.457977587705905
AMR_AAC.3..IIIb	bacmet_sitA	-0.000961316000190028	1.48227570537997	-0.396314850444971	-0.904619473145114	0.837188149811247	1.33827998368548	0.18080518426415
AMR_AAC.3..IIIb	bacmet_sitB	-0.000961316000190028	1.48227570537997	-0.396314850444971	-0.904619473145114	0.837188149811247	1.33827998368548	0.18080518426415
AMR_AAC.3..IIIb	bacmet_sitC	-0.000961316000190028	1.48227570537997	-0.396314850444971	-0.904619473145114	0.837188149811247	1.33827998368548	0.18080518426415
AMR_AAC.3..IIb	AMR_AAC.3..IId	2.02653580465422	0.399060646518277	-1.27777385205367	-0.752929173707703	0.828960362075808	1.4507244356449	0.146856608357669
AMR_AAC.3..IIb	AMR_AAC.3..IVb	2.03360771043804	0.0885724717151375	-1.08039797198184	-0.36647583799883	0.9838318405021	1.54236115135523	0.122985856452644
AMR_AAC.3..IIb	AMR_AAC.3..Id	2.0422451508749	1.14820923745715	-1.21374909508538	-0.752333233147368	0.886608500804363	1.59288922127722	0.11118504475779
AMR_AAC.3..IIb	AMR_AAC.3..VIIa	1.99678225623178	0.094144901336654	-1.1250474787902	-0.398518752076334	0.92930507813358	1.52606791149697	0.126992952482305
AMR_AAC.3..IIb	AMR_AAC.3..VIa	1.94400422652166	3.08304167202619	-1.29599869835445	-1.0748771366929	0.723747323024487	1.71066695884852	0.0871426104867279
AMR_AAC.3..IIb	AMR_AAC.6...Ia	2.03351536551249	0.0876826812877217	-1.08052903862886	-0.365851475778262	0.983577247325505	1.54208911283791	0.123051940219801
AMR_AAC.3..IIb	AMR_AAC.6...Ie.APH.2....Ia	1.86473263974529	4.23386207362301	-1.44566184324124	-1.13477591802623	0.454651688424777	1.19315311779711	0.232809411689366
AMR_AAC.3..IIb	AMR_AAC.6...Ih	2.03360771043804	0.0885724717151375	-1.08039797198184	-0.36647583799883	0.9838318405021	1.54236115135523	0.122985856452644
AMR_AAC.3..IIb	AMR_AAC.6...Iih	2.02854962739934	0.0802989761175097	-1.08604406839217	-0.363482685437302	0.975821129185078	1.53746199217632	0.124180215630374
AMR_AAC.3..IIb	AMR_AAC.6...Ik	2.03374847883634	0.253308823010146	-1.07727970100896	-0.492373751543722	1.00480344093407	1.58986902191223	0.111864331676206
AMR_AAC.3..IIb	AMR_AAC.6...Im	2.0435150565214	1.27044195483865	-1.12111392329286	-1.1620895169601	1.05151725830777	1.81286086569813	0.0698532834492849
AMR_AAC.3..IIb	AMR_AAC.6...Ir	2.03316752797176	0.123096709254145	-1.07974328879355	-0.3933646253855	0.988111168183385	1.55165979280948	0.120743648046746
AMR_AAC.3..IIb	AMR_AAC.6...Isa	2.04240591473072	1.70159027690121	-1.31148400748212	-0.824417719690456	0.774419666979924	1.55292281542414	0.120441575375307
AMR_AAC.3..IIb	AMR_ACT.30	2.03304952349734	0.085668704446775	-1.08109428187378	-0.364608609241177	0.98265801607093	1.54135953129059	0.123229307547919
AMR_AAC.3..IIb	AMR_ACT.46	2.01843883834777	0.055820915968936	-1.09762122378112	-0.351360805536928	0.958601362240754	1.52469374665238	0.127335502215891
AMR_AAC.3..IIb	AMR_ACT.50	2.0084357718455	0.487155803930169	-1.19340233890339	-0.317687975094076	0.844357289227557	1.40300035896121	0.160616731903009
AMR_AAC.3..IIb	AMR_ACT.53	2.03284938655317	0.108980439313319	-1.08046839661431	-0.382694997374379	0.985760436959612	1.54741940017936	0.121762146138291
AMR_AAC.3..IIb	AMR_ACT.61	2.03360771043804	0.0885724717151375	-1.08039797198184	-0.36647583799883	0.9838318405021	1.54236115135523	0.122985856452644
AMR_AAC.3..IIb	AMR_ACT.84	2.03386805266348	0.089796435471857	-1.08007891131846	-0.367246265243196	0.984359368216463	1.5428068575612	0.122877645135316
AMR_AAC.3..IIb	AMR_ACT.9	1.90433776772911	0.709065482969991	-1.50208148514469	-0.0284981285611147	0.420865861170032	0.795814519089219	0.426139851443437
AMR_AAC.3..IIb	AMR_ADC.202	2.02085835490514	0.573344746646751	-1.18287653568772	-0.37167735560671	0.866402730197608	1.43265423543778	0.151956674119034
AMR_AAC.3..IIb	AMR_ADC.8	2.03403219608941	0.0880064908690869	-1.07997461053748	-0.365756928836611	0.984316131094857	1.54235890506679	0.122986402008922
AMR_AAC.3..IIb	AMR_AER.1	2.02653580465422	0.399060646518277	-1.27777385205367	-0.752929173707703	0.828960362075808	1.4507244356449	0.146856608357669
AMR_AAC.3..IIb	AMR_ALI.2	2.03488680444975	0.0915077970322751	-1.07894709999074	-0.367888479677871	0.985971519069526	1.54380883941076	0.122634649297509
AMR_AAC.3..IIb	AMR_ANA.1	1.94920556044522	0.132385792375855	-1.33463744752714	-0.140735191226018	0.64928929552548	1.1861623633666	0.235558186265039
AMR_AAC.3..IIb	AMR_ANT.3....Ib	2.03394080569271	0.259732426457878	-1.07707697558122	-0.497107403107694	1.00574766892832	1.59165756186904	0.111461668740019
AMR_AAC.3..IIb	AMR_APH.2....IIIa	2.02114315654388	1.06762639521738	-1.22461559713491	-0.714779266655713	0.863980795165907	1.56910211308969	0.116624147502098
AMR_AAC.3..IIb	AMR_APH.2....IIa	2.0435150565214	1.27044195483865	-1.12111392329286	-1.1620895169601	1.05151725830777	1.81286086569813	0.0698532834492849
AMR_AAC.3..IIb	AMR_APH.3....Ia	1.84425403867822	1.5590527311845	-1.21571522161002	-1.04831664802794	0.753753526597201	1.42320870435524	0.154675663055458
AMR_AAC.3..IIb	AMR_APH.3...IIIa	2.0158791369625	1.75525079836391	-1.39854697074173	-0.718733305657421	0.653529784929653	1.3890001199536	0.164832713572224
AMR_AAC.3..IIb	AMR_APH.3...Ia	1.83775012597314	1.43312852851202	-1.72152361628694	0.0946101280254177	0.389504922598892	0.94838664487545	0.342932655772753
plasmid_AB020	AMR_PST.2	0.0999999999448085	0.0999999999972319	0.0999999999931597	0.099999999997849	0.0999999999573089	5164.76964497585	0
plasmid_AB020	AMR_Planobispora.rosea.EF.Tu.mutants.conferring.resistance.to.inhibitor.GE2270A	-0.311372868412299	-0.0216852341593233	-0.770922363016341	0.296187474135733	-0.037808658242676	-3811.87735430368	0
plasmid_AB020	AMR_Pseudomonas.aeruginosa.catB6	0.0754303144069149	0.0987677182020226	0.0969548770357799	0.099042446956555	0.0809951503137603	6064.22309577694	0
plasmid_AB020	AMR_QnrB60	0.099904030641677	0.099995186698947	0.0999881057290752	0.099996259791319	0.0999257669284329	NaN	NaN
plasmid_AB020	AMR_QnrD1	0.075430330157361	0.0987677190322647	0.0969548789880601	0.0990424475304474	0.0809951625388693	NaN	NaN
plasmid_AB020	AMR_RanA	-0.0314629324832301	0.0714428844876657	-0.105333382606038	0.14591476190626	0.0647998136377062	4330.98638987551	0
plasmid_AB020	AMR_RbpA	0.0999999999448085	0.0999999999972319	0.0999999999931597	0.099999999997849	0.0999999999573089	5164.76964497585	0
plasmid_AB020	AMR_Rhodococcus.fascians.cmr	0.0998080505599313	0.0999903728600738	0.099976210129118	0.099992519164711	0.099851525562222	1147.65515175284	0
plasmid_AB020	AMR_Rm3	0.0877151842058578	0.0993838604553725	0.0984774418646426	0.0995212245293657	0.0904975960460184	NaN	NaN
plasmid_AB020	AMR_SFB.1	0.0754303144069149	0.0987677182020226	0.0969548770357799	0.099042446956555	0.0809951503137603	6064.22309577694	0
plasmid_AB020	AMR_SHV.149	0.0877151668536991	0.0993838595849121	0.0984774397140666	0.0995212238530726	0.0904975826242165	NaN	NaN
plasmid_AB020	AMR_SMB.1	0.0998080629239445	0.0999903734801846	0.0999762116614865	0.0999925196466123	0.0998515351258068	NaN	NaN
plasmid_AB020	AMR_Streptomyces.lividans.cmlR	0.0938575839092851	0.0996919298168186	0.0992387199168228	0.0997606119451997	0.0952487916853871	NaN	NaN
plasmid_AB020	AMR_TEM.149	0.00167808397224544	0.0946431965865908	0.0876727672925138	0.0960390917566182	0.0239856781416873	NaN	NaN
plasmid_AB020	AMR_TaeA	0.0969288049993978	0.0998459655916518	0.0996193615750813	0.0998803064916218	0.0976244059215107	NaN	NaN
plasmid_AB020	AMR_Type.B.NfxB	-0.105887345378988	0.0491908492342032	-0.338006898590493	0.196863544843777	0.042922084205986	NaN	NaN
plasmid_AB020	AMR_VAM.1	0.00172125439247962	0.0950708726511551	0.0878195077414205	0.0961697877015746	0.0239805987435115	NaN	NaN
plasmid_AB020	AMR_VIM.32	0.0877151794117763	0.0993838602152677	0.09847744127033	0.0995212243435786	0.0904975923352112	8551.77019044689	0
plasmid_AB020	AMR_aacA43	0.0996161062609235	0.0999807459785924	0.0999524208954101	0.0999850385303815	0.0997030551004997	4421.11828233543	0
plasmid_AB020	AMR_aadA2	0.0999999999999856	0.0999999999999986	0.0999999999999967	0.0999999999999987	0.0999999999999888	6906.65195045468	0
plasmid_AB020	AMR_aadA6.aadA10	0.0984644032789157	0.0999229828204323	0.0998096808841513	0.0999401532708645	0.0988122035691846	NaN	NaN
plasmid_AB020	AMR_aadS	0.0984643998666878	0.0999229826492485	0.0998096804612443	0.0999401531379226	0.0988122009297359	2994.15256297462	0
plasmid_AB020	AMR_adeI	0.0999999972787699	0.0999999998635155	0.0999999996626512	0.0999999998937948	0.0999999978951068	3955.92530036337	0
plasmid_AB020	AMR_apmA	0.0999999999746785	0.0999999999987272	0.0999999999968601	0.099999999999013	0.0999999999804136	2311.82132640827	0
plasmid_AB020	AMR_arlS	0.00172125439247962	0.0950708726511551	0.0878195077414205	0.0961697877015746	0.0239805987435115	NaN	NaN
plasmid_AB020	AMR_clbA	0.0999996283309448	0.0999999813591017	0.0999999539360009	0.0999999855149617	0.0999997125109925	NaN	NaN
plasmid_AB020	AMR_crxA	0.00118273440917932	0.0965557258997003	0.0793595324409965	0.0928657723193361	0.0244393515356707	NaN	NaN
plasmid_AB020	AMR_dfr22	0.0999992575067242	0.0999999627605744	0.099999907976708	0.0999999710628478	0.0999994256754717	NaN	NaN
plasmid_AB020	AMR_dfrA17	0.0996161012485587	0.0999807457294888	0.0999524202735094	0.0999850383311413	0.0997030512260876	NaN	NaN
plasmid_AB020	AMR_dfrA8	0.0984643998666878	0.0999229826492485	0.0998096804612443	0.0999401531379226	0.0988122009297359	2994.15256297462	0
plasmid_AB020	AMR_dfrB4	0.0999992576878985	0.0999999640096084	0.0999998861863958	0.0999999287707735	0.0999994230708573	4269.83079810762	0
plasmid_AB020	AMR_dfrG	0.1	0.1	0.1	0.1	0.1	2003.45328248308	0
plasmid_AB020	AMR_efrB	0.0999970051863022	0.0999998469458928	0.0999996265888176	0.0999998803890532	0.0999976840079435	11324.3655133654	0
plasmid_AB020	AMR_emrA	0.0999760127959258	0.0999987969323058	0.0999970270687554	0.0999990651479715	0.0999814457044649	2679.64152650574	0
plasmid_AB020	AMR_erm.46.	0.00172124894546449	0.0950708723836205	0.0878195070661709	0.0961697874862467	0.0239805945314461	2665.35824899094	0
plasmid_AB020	AMR_evgS	0.0999940026353885	0.09999969920481	0.0999992566973382	0.0999997662650289	0.0999953609901727	NaN	NaN
plasmid_AB020	AMR_gadW	0.099999813300284	0.0999999906557754	0.099999975717965	0.099999992769722	0.099999855872422	NaN	NaN
plasmid_AB020	AMR_iri	0.0999999999448085	0.0999999999972319	0.0999999999931597	0.099999999997849	0.0999999999573089	5164.76964497585	0
plasmid_AB020	AMR_lmrD	0.0999520179915997	0.0999975887865206	0.0999940499346734	0.0999981250020899	0.0999628856710819	8280.15554107632	0
plasmid_AB020	AMR_mdtE	0.09999999999997	0.0999999999999966	0.0999999999999936	0.0999999999999968	0.0999999999999771	NaN	NaN
plasmid_AB020	AMR_mecC.type.BlaZ	0.0998080538949237	0.0999903730276364	0.0999762105424511	0.0999925192949832	0.0998515281415672	4983.05562287285	0
plasmid_AB020	AMR_mexM	0.0992322022269802	0.0999614914420487	0.0999048405148924	0.0999700766607372	0.0994061022366375	2248.82518613336	0
plasmid_AB020	AMR_mphI	0.0938575839092851	0.0996919298168186	0.0992387199168228	0.0997606119451997	0.0952487916853871	NaN	NaN
plasmid_AB020	AMR_msrE	-0.0967473931080482	0.0901447000415382	0.0753854854951285	0.0923313971425832	-0.0518779391280367	-531.601040478004	0
plasmid_AB020	AMR_msrF	0.0999040324520389	0.0999951867897453	0.0999881059534509	0.0999962598618693	0.0999257683287641	2895.91458601828	0
plasmid_AB020	AMR_mtrA	0.0999999999448085	0.0999999999972319	0.0999999999931597	0.099999999997849	0.0999999999573089	5164.76964497585	0
plasmid_AB020	AMR_myrA	0.0999970042139011	0.099999849747663	0.0999996287076198	0.0999998832453881	0.0999976827353257	NaN	NaN
plasmid_AB020	AMR_nimG	0.0508606278642394	0.0975354369686248	0.0939097539542324	0.0980848944325848	0.0619902993402607	7260.99729221976	0
plasmid_AB020	AMR_oleI	0.101248669296881	0.100025145336868	0.100252384337902	0.0924432345595838	0.101553589559406	NaN	NaN
plasmid_AB020	AMR_patB	-0.0965575282814342	0.0901417443505089	0.0756390108923487	0.0923395748540219	-0.0520388320436465	NaN	NaN
plasmid_AB020	AMR_pp.flo	0.0969287928320104	0.099845964952338	0.0996193600671487	0.09988030600688	0.0976243965212409	NaN	NaN
plasmid_AB020	AMR_ramA	0.1	0.1	0.1	0.1	0.1	2947.83528004354	0
plasmid_AB020	AMR_rmtC	0.0996160995586807	0.0999807456418436	0.0999524200647462	0.0999850382685755	0.0997030499168598	NaN	NaN
plasmid_AB020	AMR_salE	0.00172125439247962	0.0950708726511551	0.0878195077414205	0.0961697877015746	0.0239805987435115	NaN	NaN
plasmid_AB020	AMR_srmB	0.0996161016735676	0.0999807457479166	0.0999524203268614	0.099985038351002	0.0997030515527404	14595.2977605407	0
plasmid_AB020	AMR_tet.40.	0.0938576167210143	0.0996919314624127	0.0992387239834405	0.0997606132241187	0.0952488170652847	NaN	NaN
plasmid_AB020	AMR_tet.54.	0.0984643961261507	0.0999229824713532	0.0998096799975463	0.0999401530025466	0.0988121980249368	4422.51948998172	0
plasmid_AB020	AMR_tet.A.	0.0969286513629179	0.0998464648785964	0.0996174654508162	0.0998683381922858	0.097624363668339	11488.5569196246	0
plasmid_AB020	AMR_tet.B.	0.0999992607794084	0.0999999629247139	0.0999999083823178	0.0999999711903972	0.0999994282069161	NaN	NaN
plasmid_AB020	AMR_tet.M.	0.0969287927678186	0.099845964968275	0.0996193600591932	0.0998803060234695	0.097624396452494	NaN	NaN
plasmid_AB020	AMR_tet.O.W.	0.00172124931250423	0.0950708723903411	0.0878195071136796	0.0961697874917911	0.0239805948453341	NaN	NaN
plasmid_AB020	AMR_tet.Q.	0.0996161033837696	0.0999807458345798	0.0999524205398399	0.0999850384182894	0.0997030528759137	NaN	NaN
plasmid_AB020	AMR_tet.W.	0.0999760315089241	0.0999987297495736	0.0999936343420047	0.100000817419107	0.0999816901758037	NaN	NaN
plasmid_AB020	AMR_tet.X3.	0.0999940054324998	0.0999996993450962	0.099999257044007	0.0999997663740388	0.0999953631537605	3388.26198939958	0
plasmid_AB020	AMR_tet.Z.	0.0877151565963995	0.099383859109013	0.0984774384425803	0.0995212234932238	0.0904975746479548	31283.2414735506	0
plasmid_AB020	AMR_tetA.58.	0.0998080558394795	0.0999903731248663	0.0999762107834559	0.0999925193704708	0.0998515296459956	NaN	NaN
plasmid_AB020	AMR_tetR	0.0999970023886743	0.0999998496561224	0.0999996284814044	0.0999998831742545	0.0999976813234967	NaN	NaN
plasmid_AB020	AMR_vanI	0.09999999999997	0.0999999999999966	0.0999999999999936	0.0999999999999968	0.0999999999999771	NaN	NaN
plasmid_AB020	AMR_vanR.gene.in.vanB.cluster	0.0969287928320104	0.099845964952338	0.0996193600671487	0.09988030600688	0.0976243965212409	NaN	NaN
plasmid_AB020	AMR_vanX.gene.in.vanM.cluster	0.0999996401273625	0.0999999819507462	0.099999955398027	0.099999985974703	0.0999997216356147	4595.52167102186	0
plasmid_AB020	AMR_vanXY.gene.in.vanC.cluster	0.0999985065875341	0.0999999250985576	0.0999998149091253	0.0999999417973161	0.0999988448334288	NaN	NaN
plasmid_AB020	AMR_vanY.gene.in.vanB.cluster	-0.00284214934659494	0.0695877312889321	-0.117730124621354	0.149046838925914	0.0655531327831711	3334.33960928025	0
plasmid_AB020	AMR_vanY.gene.in.vanD.cluster	0.0984997692365128	0.0999212304035985	0.0998177126330291	0.0998538138176432	0.0987680647886283	1920.89591959471	0
plasmid_AB020	AMR_vatE	0.0999880194899514	0.0999993944602359	0.0999985153551366	0.0999995283249751	0.0999907325726711	NaN	NaN
plasmid_AB020	vfdb_GBS_RS06585	-0.293120297357575	0.0802460012268617	0.0512770452002174	0.084638598317562	-0.204108072752117	-4628.9095592088	0
plasmid_AB020	vfdb_ahpC	0.0999999999448085	0.0999999999972319	0.0999999999931597	0.099999999997849	0.0999999999573089	5164.76964497585	0
plasmid_AB020	vfdb_icl	0.0999999999448085	0.0999999999972319	0.0999999999931597	0.099999999997849	0.0999999999573089	5164.76964497585	0
plasmid_AB020	vfdb_mprA	0.0999999999448085	0.0999999999972319	0.0999999999931597	0.099999999997849	0.0999999999573089	5164.76964497585	0
plasmid_AB020	vfdb_panD	0.0999999999448085	0.0999999999972319	0.0999999999931597	0.099999999997849	0.0999999999573089	5164.76964497585	0
plasmid_AB020	vfdb_relA	0.0999999999448085	0.0999999999972319	0.0999999999931597	0.099999999997849	0.0999999999573089	5164.76964497585	0
plasmid_AB020	vfdb_sigE	0.0999999999448085	0.0999999999972319	0.0999999999931597	0.099999999997849	0.0999999999573089	5164.76964497585	0
plasmid_AB020	vfdb_sigH	0.0999999999448085	0.0999999999972319	0.0999999999931597	0.099999999997849	0.0999999999573089	5164.76964497585	0
plasmid_AB020	vfdb_sodA	-0.0967277278647557	0.0899779644405615	0.07554396298639	0.0914580052610492	-0.0523024194457419	-4420.12105519361	0
plasmid_AB020	vfdb_ureA	0.0999880058100436	0.0999993984366852	0.0999985134615108	0.0999995325510966	0.0999907223974441	3183.33861473104	0
plasmid_AB020	vfdb_whiB3	0.0999999999448085	0.0999999999972319	0.0999999999931597	0.099999999997849	0.0999999999573089	5164.76964497585	0
plasmid_AB020	bacmet_acn	-0.00284214926801401	0.0695877302518536	-0.117730124406448	0.149046838899295	0.0655531321795274	5392.03011269995	0
plasmid_AB020	bacmet_arsT	0.0877151794117763	0.0993838602152677	0.09847744127033	0.0995212243435786	0.0904975923352112	8551.77019044689	0
plasmid_AB020	bacmet_merA	0.096927885531873	0.0998280059535703	0.099619135904493	0.0998672203863616	0.0976243512554062	NaN	NaN
plasmid_AB020	bacmet_ricR	-0.105688163447675	0.0385199650709293	-0.33552824202073	0.198093715555126	0.0304037106276255	NaN	NaN
plasmid_AB032	plasmid_AB364	-0.0406530065438391	2.37226487430399	-0.393303144364314	-0.838550681534623	0.783265897361935	1.26867213176693	0.204558025924149
plasmid_AB032	plasmid_AB365	0.0997086738242792	0.0971581069642158	-0.459086417318148	-0.456470018171869	0.776929658969613	0.956250148091019	0.338945869534636
plasmid_AB032	plasmid_AB446	0.101854120600961	0.102452887990705	-0.458652079276052	-0.459198977326468	0.779773617816335	0.955773570028161	0.339186644042722
plasmid_AB032	plasmid_AB688	0.105237438799309	0.100251056215203	0.100514242493038	0.0861660848668459	0.105036321611711	25893.6924430645	0
plasmid_AB032	plasmid_AB753	0.100753299849031	0.103268994375327	-0.458758512515353	-0.460281293115632	0.778975486049018	0.957360615763892	0.338385269945374
plasmid_AB032	plasmid_AB951	0.162740131047625	6.27476276548919	-0.367442789177186	-1.27598083350473	1.05414452254909	1.91618440339076	0.0553416278801606
plasmid_AB032	plasmid_AC013	0.10186082853133	0.102473823000691	-0.458650857765189	-0.459210653421218	0.779783141638972	0.957983208729872	0.33807122570767
plasmid_AB032	plasmid_AC610	-0.0376459494528045	1.67537994684788	-0.400007783448075	-0.764917578413539	0.766108564651464	1.21388989934131	0.22478977050241
plasmid_AB032	plasmid_AD791	0.10186082853133	0.102473823000691	-0.458650857765189	-0.459210653421218	0.779783141638972	0.957983208729872	0.33807122570767
plasmid_AB032	plasmid_AE192	0.0173646917790648	1.13631169176815	-0.40118163819451	-0.739843177995401	0.812859101561491	NaN	NaN
plasmid_AB032	plasmid_AE848	-0.121227380339134	3.56974814365929	-0.43049912198701	-0.799314842925059	0.657213709073049	1.12844430614249	0.259132325174822
AMR_AAC.3..IIb	AMR_APH.3...Vc	2.00277424560865	0.116489060433421	-1.11824924447745	-0.411650601351324	0.940389417572706	1.53822746595473	0.123993007604641
AMR_AAC.3..IIb	AMR_APH.4..Ia	1.88295812380542	1.0314734106796	-1.29343218583825	-1.12701354131772	0.802958717349247	1.5598695300649	0.118790716276608
AMR_AAC.3..IIb	AMR_AXC.2	2.0304025880141	0.0804328431236342	-1.08407893648318	-0.362338998523061	0.978337160054001	1.53833963162843	0.123965594326007
AMR_AAC.3..IIb	AMR_AxyX	1.98136415748269	-0.199831642465971	-1.2611452829033	-0.235262796060825	0.753652018652494	1.34463762743665	0.178742285914765
AMR_AAC.3..IIb	AMR_BEL.3	1.97885645305831	-0.0910450643634708	-1.19112750912449	-0.286829195847679	0.837674340206584	1.42148411725015	0.155176067699609
AMR_AAC.3..IIb	AMR_BJP.1	2.01549109404664	0.0848222624408258	-1.10106515515481	-0.376409960605325	0.95761233178231	1.53072423738213	0.125837560951093
AMR_AAC.3..IIb	AMR_BPU.1	2.02444873752717	0.0643277896959304	-1.09106649110918	-0.353941865084107	0.967869231705191	1.53044953688312	0.125905495311558
AMR_AAC.3..IIb	AMR_BRO.1	1.91410596956697	3.85674116534633	-1.27194136639128	-1.24906274017898	0.700681517097637	1.69151868438188	0.0907377823240352
AMR_AAC.3..IIb	AMR_BahA	1.99107590346023	1.24902560082364	-1.32529917678503	-0.875882707370873	0.763002997758159	1.51089780138483	0.130814491124244
AMR_AAC.3..IIb	AMR_BcIII	2.0001454535855	0.0237562838864874	-1.12680038787674	-0.342897587536514	0.921347940060329	1.49962030367806	0.133712785258764
AMR_AAC.3..IIb	AMR_Bifidobacterium.adolescentis.rpoB.mutants.conferring.resistance.to.rifampicin	1.98081133572058	-0.05692633787393	-1.34505723539558	0.0570414153664397	-0.639425033391056	-1.17273944777582	0.240900307073024
AMR_AAC.3..IIb	AMR_Bifidobacterium.bifidum.ileS.conferring.resistance.to.mupirocin	1.96147011817509	0.119602288495057	-1.38820468061131	-0.0966573861044025	-0.565862624189927	-2.00629107540594	0.044825201653329
AMR_AAC.3..IIb	AMR_BioF	2.03394080569271	0.259732426457878	-1.07707697558122	-0.497107403107694	1.00574766892832	1.59165756186904	0.111461668740019
AMR_AAC.3..IIb	AMR_CARB.8	2.02237384432367	-0.30931205708971	-1.29622489074008	-0.342017555574105	0.746255764027281	1.35460654960505	0.175542945626446
AMR_AAC.3..IIb	AMR_CGA.1	2.03005782268007	0.93908519036354	-1.199312920537	-0.622639072384924	0.882759328293774	1.57088317691764	0.116209786943535
AMR_AAC.3..IIb	AMR_CRH.2	2.03555106182371	2.02556212463197	-1.02578336400065	-1.52776659375599	1.17676159729311	2.21903481074956	0.0264843563679622
AMR_AAC.3..IIb	AMR_CRH.3	1.94118155011468	3.7663551223331	-1.18377122674492	-0.710823370608833	1.24104915530427	3.54210944278326	0.000396940747131591
AMR_AAC.3..IIb	AMR_CRP	2.03351536551249	0.0876826812877217	-1.08052903862886	-0.365851475778262	0.983577247325505	1.54208911283791	0.123051940219801
AMR_AAC.3..IIb	AMR_CTX.M.155	2.03372563233273	1.41285913453061	-1.23313216242327	-1.21945427115959	0.977201323128214	1.96158132927754	0.0498112477546533
AMR_AAC.3..IIb	AMR_CTX.M.177	2.0262036741027	0.205580918088911	-1.08522853222198	-0.460937908915946	0.989488153730607	1.57261551637638	0.115807872640592
AMR_AAC.3..IIb	AMR_CblA.1	1.89263407126882	2.88693910853967	-1.65885476567463	-2.57323096203026	0.134494715676904	0.367630796282292	0.713148548428423
AMR_AAC.3..IIb	AMR_CfxA	1.8522367926212	2.36404864324365	-1.55045966960716	-1.50686264900327	0.410293405401152	1.07100215557164	0.284168460418138
AMR_AAC.3..IIb	AMR_CfxA3	2.03374847883634	0.253308823010146	-1.07727970100896	-0.492373751543722	1.00480344093407	1.58986902191223	0.111864331676206
AMR_AAC.3..IIb	AMR_CfxA4	1.91187312843567	1.37105631047725	-1.01837369395752	-1.21955917809344	1.03618420871746	1.7987917519104	0.0720516285473283
AMR_AAC.3..IIb	AMR_Chlamydia.trachomatis.intrinsic.murA.conferring.resistance.to.fosfomycin	1.98593463506819	0.158635266779278	-1.21234722023536	-0.501583125452792	0.846740071412047	1.51253641989307	0.130397454822458
AMR_AAC.3..IIb	AMR_Cutibacterium.acnes.gyrA.conferring.resistance.to.fluoroquinolones	1.88090814945815	4.34796504979132	-1.13966212622199	-1.67348431660445	0.854732293656194	2.00786313565382	0.0446578374989965
AMR_AAC.3..IIb	AMR_DES.1	2.03006958711598	0.0878135945129262	-1.08414778052724	-0.36825463434801	0.978976162317781	1.5404307498792	0.123455390775749
AMR_AAC.3..IIb	AMR_DHT2.1	1.99343268106499	0.0425221790066785	-1.13783480846766	-0.364638266185944	0.91011744543303	1.50206549277595	0.133080195579227
AMR_AAC.3..IIb	AMR_EAM.1	2.03365851915137	0.0868441913351233	-1.08041043014876	-0.365109448372512	0.9836458512615	1.54188354002031	0.123101896491115
AMR_AAC.3..IIb	AMR_EC.13	2.03443545608844	0.0981945487704561	-1.07917675830803	-0.373341291789134	0.986339705815199	1.54515873759857	0.122307872252691
AMR_AAC.3..IIb	AMR_EC.18	2.03383607045836	1.25633982501512	-1.1427971458576	-1.16260806701864	1.0263627122517	1.79481579623423	0.0726830532088423
AMR_AAC.3..IIb	AMR_EFM.1	2.02524512722904	0.0925914031702463	-1.08935389625207	-0.375324243384725	0.972907827392978	1.53895747525454	0.123814678177173
AMR_AAC.3..IIb	AMR_Erm.49.	2.04138806307588	1.69157128466527	-1.31241590462103	-0.820557148990802	0.772877383223962	1.54896911981737	0.121389143546303
AMR_AAC.3..IIb	AMR_ErmB	2.04371693901174	1.72057160128136	-1.31003044880366	-0.831963449687819	0.776819865085668	1.55990553606433	0.118782206040688
AMR_AAC.3..IIb	AMR_ErmC	2.03505963523013	0.0912070795210029	-1.07764644514104	-0.367474693288349	0.986666028792818	NaN	NaN
AMR_AAC.3..IIb	AMR_ErmF	2.03403219608941	0.0880064908690869	-1.07997461053748	-0.365756928836611	0.984316131094857	1.54235890506679	0.122986402008922
AMR_AAC.3..IIb	AMR_ErmH	2.06853929294061	1.15633394429096	-1.35896105951885	-1.1624535637762	0.812078510128312	1.65921572443134	0.0970723301277803
AMR_AAC.3..IIb	AMR_ErmN	2.06974726383253	1.39662237773515	-1.08058435704696	-1.21459281194694	1.10596773252002	1.85946743459928	0.0629609110609259
AMR_AAC.3..IIb	AMR_ErmO.srmA	1.97097832815804	0.178614957732178	-1.28810358687123	-0.145782388800606	0.707961629221391	1.24704541585323	0.212380845458544
AMR_AAC.3..IIb	AMR_ErmX	1.84946860063569	5.02903786376836	-1.70166771938178	-1.05095671684355	0.076873660038603	0.223365210028058	0.823251278708255
AMR_AAC.3..IIb	AMR_Escherichia.coli.AcrAB.TolC.with.AcrR.mutation.conferring.resistance.to.ciprofloxacin..tetracycline..and.ceftazidime	2.02663827874573	2.42473116982566	-1.16624441938197	-1.19539647611	0.939787640604705	1.50184469767321	0.133137221689072
AMR_AAC.3..IIb	AMR_Escherichia.coli.AcrAB.TolC.with.MarR.mutations.conferring.resistance.to.ciprofloxacin.and.tetracycline	2.03006958711598	0.0878135945129262	-1.08414778052724	-0.36825463434801	0.978976162317781	1.5404307498792	0.123455390775749
AMR_AAC.3..IIb	AMR_Escherichia.coli.EF.Tu.mutants.conferring.resistance.to.Pulvomycin	2.02237384432367	-0.30931205708971	-1.29622489074008	-0.342017555574105	0.746255764027281	1.35460654960505	0.175542945626446
AMR_AAC.3..IIb	AMR_FRI.5	1.97548429691804	-0.121727327372715	-1.21344326865225	-0.274746634132373	0.809597982054354	1.39702612616177	0.162405714762089
AMR_AAC.3..IIb	AMR_FTU.1	1.94404504637883	-0.326391967888808	-1.40213928432866	-0.200605948977485	0.584953881787636	1.14021208054506	0.254197955747093
AMR_AAC.3..IIb	AMR_FosD	1.97670986747145	-0.0984300409179198	-1.20967500757751	-0.29112696378554	0.816806055053599	1.41011808060961	0.158504819320105
AMR_AAC.3..IIb	AMR_FosX	2.05534032244327	0.736620152786585	-1.1679753952982	-0.884842317295423	0.973216159368153	1.64655575046047	0.0996493920085568
AMR_AAC.3..IIb	AMR_HERA.4	1.98136415748269	-0.199831642465971	-1.2611452829033	-0.235262796060825	0.753652018652494	1.34463762743665	0.178742285914765
AMR_AAC.3..IIb	AMR_HMB.1	1.9829921338176	2.15313524296305	-1.43927243459735	-0.77057971398976	0.589404847206119	1.36484655437636	0.172301283197727
AMR_AAC.3..IIb	AMR_IMI.2	2.01465995122985	0.54170055289682	-1.18815170742703	-0.352612957663624	0.856348670886314	1.41994184681188	0.155624611788597
AMR_AAC.3..IIb	AMR_IMI.9	2.03412182958329	0.0889679750862385	-1.07984413873584	-0.366438802148853	0.984577211328403	1.54270552631845	0.122902240428628
AMR_AAC.3..IIb	AMR_IMP.67	2.04539809406249	1.20824857633094	-1.21316044605503	-0.808784044820267	0.895578853886939	1.58820713134817	0.112239509063039
AMR_AAC.3..IIb	AMR_IND.12	2.02629670830017	0.10951207324173	-1.08744186916498	-0.387491116738654	0.976948326550709	1.54595591799658	0.122115214375883
AMR_AAC.3..IIb	AMR_IND.2a	1.96298490706046	2.32562518697702	-1.56342558301826	-0.256674587329394	0.84623989185772	1.92767490099417	0.0538955758992461
AMR_AAC.3..IIb	AMR_IND.4	2.03365851915137	0.0868441913351233	-1.08041043014876	-0.365109448372512	0.9836458512615	1.54188354002031	0.123101896491115
AMR_AAC.3..IIb	AMR_KPC.77	1.97548429691804	-0.121727327372715	-1.21344326865225	-0.274746634132373	0.809597982054354	1.39702612616177	0.162405714762089
AMR_AAC.3..IIb	AMR_Klebsiella.pneumoniae.KpnF	1.99678225623178	0.094144901336654	-1.1250474787902	-0.398518752076334	0.92930507813358	1.52606791149697	0.126992952482305
AMR_AAC.3..IIb	AMR_LAP.1	2.03074864047666	0.0802962720490362	-1.08371913865354	-0.36200139395015	0.978782141058389	1.53851845150856	0.123921900547044
AMR_AAC.3..IIb	AMR_LRA.10	2.0001454535855	0.0237562838864874	-1.12680038787674	-0.342897587536514	0.921347940060329	1.49962030367806	0.133712785258764
AMR_AAC.3..IIb	AMR_LRA.17	2.03391882992336	0.091043836568611	-1.07997894000087	-0.368174091040449	0.984609827939775	1.54323192705245	0.122774513426304
AMR_AAC.3..IIb	AMR_LRA.18	1.95547320735904	1.33923052934927	-1.68390945556047	-0.538201258527419	0.261822787281932	0.643678139176419	0.519784168574513
AMR_AAC.3..IIb	AMR_LUS.1	2.02063471799078	0.624644264742372	-1.18886308740015	-0.410462292558246	0.866219262348152	1.43634477587915	0.15090425889069
AMR_AAC.3..IIb	AMR_Listeria.monocytogenes.mprF	1.98318462438458	2.48924377622123	-1.37256685916239	-0.864231035897835	0.659847764198377	1.51728563646363	0.129194583070299
AMR_AAC.3..IIb	AMR_LpeB	2.03194797432342	0.11833002207197	-1.08111266271975	-0.390482717058599	0.985870933615472	1.549764582916	0.121198030651963
AMR_AAC.3..IIb	AMR_MCR.2.1	2.03144645457904	0.168850006404913	-1.08041834962309	-0.429570115988264	0.991899251195892	1.56497496528771	0.117588779453728
AMR_AAC.3..IIb	AMR_MCR.3.7	2.01176553396322	0.089086938780369	-1.10613493649021	-0.38281352871696	0.952009795815699	1.53066149277275	0.125853075387817
AMR_AAC.3..IIb	AMR_MCR.7.1	1.969332297034	2.52109607528943	-1.11246269553263	-1.81220838892882	1.2125293960769	2.44293784019581	0.0145682462424319
AMR_AAC.3..IIb	AMR_MOX.9	1.26069303236812	0.742974380131287	0.056183800178509	-0.202707834262889	2.34726840977564	4.4209002094925	9.82905606350393e-06
AMR_AAC.3..IIb	AMR_MecC.type.methicillin.resistance.repressor.MecI	2.04217413810766	1.16345753630867	-1.21719235741118	-0.761339782253145	0.883935571518383	1.5913207363926	0.111537412398224
AMR_AAC.3..IIb	AMR_MexC	1.9993562116606	2.90650220313498	-1.37090238966397	-0.605410020086657	0.863506503011934	2.24866819466226	0.0245336141549097
AMR_AAC.3..IIb	AMR_MexH	2.03634814773455	0.146059481819409	-1.07594142951101	-0.408966576481475	0.995333281009733	1.56029701498429	0.118689708474632
AMR_AAC.3..IIb	AMR_MexT	1.90278827697903	2.5683406244051	-1.23158220318271	-1.29643315310741	0.854616224663158	1.93966456944722	0.05242046813505
AMR_AAC.3..IIb	AMR_MexV	2.01520354626628	0.561403725291404	-1.18802175094193	-0.36645644300291	0.858378069772666	1.42210858899176	0.154994729769452
AMR_AAC.3..IIb	AMR_MuxC	2.00721835056223	2.43655453215707	-1.29978559088606	-0.974273245062205	0.763452875124072	1.64256152233758	0.100473687321275
AMR_AAC.3..IIb	AMR_Mycobacterium.tuberculosis.gyrA.conferring.resistance.to.fluoroquinolones	1.81926094840828	1.96734988511467	-1.77847929015273	0.0295517201239869	-0.234605396447795	-0.586950621547321	0.557236870312327
AMR_AAC.3..IIb	AMR_Mycobacterium.tuberculosis.gyrB.mutant.conferring.resistance.to.fluoroquinolones	2.02237384432367	-0.30931205708971	-1.29622489074008	-0.342017555574105	0.746255764027281	1.35460654960505	0.175542945626446
AMR_AAC.3..IIb	AMR_Mycobacterium.tuberculosis.intrinsic.murA.conferring.resistance.to.fosfomycin	2.02237384432367	-0.30931205708971	-1.29622489074008	-0.342017555574105	0.746255764027281	1.35460654960505	0.175542945626446
AMR_AAC.3..IIb	AMR_Mycobacterium.tuberculosis.rpoB.mutants.conferring.resistance.to.rifampicin	2.02237384432367	-0.30931205708971	-1.29622489074008	-0.342017555574105	0.746255764027281	1.35460654960505	0.175542945626446
AMR_AAC.3..IIb	AMR_Mycobacterium.tuberculosis.rpsL.mutations.conferring.resistance.to.Streptomycin	1.94747717655246	3.72572615497298	-1.28649558626225	-0.792980838849709	0.850364309440006	2.43867951358731	0.0147410351119257
AMR_AAC.3..IIb	AMR_Mycobacterium.tuberculosis.thyA.with.mutation.conferring.resistance.to.para.aminosalicylic.acid	1.93435222925407	0.479662075067193	-1.7255209981192	-1.05888056201102	0.283903986541374	0.679427897791957	0.496866778362003
AMR_AAC.3..IIb	AMR_OCH.1	2.02836898286745	0.0757338184278191	-1.08641305950448	-0.360081236077972	0.974901775656541	1.53593048643003	0.124555430104242
AMR_AAC.3..IIb	AMR_OCH.4	1.90384402261751	1.08126903441472	-1.28083008713437	-1.14776272461636	0.828935724835394	1.59830108507724	0.109975986047863
AMR_AAC.3..IIb	AMR_OCH.8	2.00536501694821	0.0337348993487773	-1.11228704005448	-0.343189563310962	0.93761915574139	1.50930772893037	0.131220160492771
AMR_AAC.3..IIb	AMR_OKP.D.1	2.01392051543633	0.0632719974788523	-1.10193382845061	-0.359857554309767	0.953699259223316	1.52316595349427	0.127717191648701
AMR_AAC.3..IIb	AMR_ORN.3	2.03374847883634	0.253308823010146	-1.07727970100896	-0.492373751543722	1.00480344093407	1.58986902191223	0.111864331676206
AMR_AAC.3..IIb	AMR_OXA.118	2.03585644610111	2.69432426797607	-0.982231079405661	-1.9140705033095	1.37370040976804	2.7646856501774	0.00569776743395911
AMR_AAC.3..IIb	AMR_OXA.119	2.03201886319414	0.0850362206234383	-1.08219974027014	-0.364808054144361	0.981185595357655	1.54056962131339	0.123421566227827
AMR_AAC.3..IIb	AMR_OXA.153	2.03146599493635	0.0845231493548152	-1.08280035733705	-0.364781734564953	0.980369108492837	1.54011652038266	0.123531953537317
AMR_AAC.3..IIb	AMR_OXA.164	1.82947326792393	3.12958650614268	-1.41995459147533	-1.04337676388647	0.811228759309235	2.14626261708823	0.0318520323145457
AMR_AAC.3..IIb	AMR_OXA.273	2.03205645722012	0.0845735441827612	-1.08217804209993	-0.364426124585232	0.981167769174525	1.54046870793095	0.123446144714847
AMR_AAC.3..IIb	AMR_OXA.293	1.82912893947163	4.19705998305783	-1.25376630246941	-1.14057616996511	1.0519947997644	2.72713751983431	0.00638864071799161
AMR_AAC.3..IIb	AMR_OXA.307	2.00277424560865	0.116489060433421	-1.11824924447745	-0.411650601351324	0.940389417572706	1.53822746595473	0.123993007604641
AMR_AAC.3..IIb	AMR_OXA.308	1.97670986747145	-0.0984300409179198	-1.20967500757751	-0.29112696378554	0.816806055053599	1.41011808060961	0.158504819320105
AMR_AAC.3..IIb	AMR_OXA.397	0.0661796134259737	0.0511303660823244	0.100736502238632	0.086755484922773	0.114079441107862	NaN	NaN
AMR_AAC.3..IIb	AMR_OXA.496	2.01115807127469	0.038037067918039	-1.10513143205747	-0.341138009013277	0.946499062358365	1.5147862509913	0.1298265434258
AMR_AAC.3..IIb	AMR_OXA.512	2.06904899101723	0.813975480688255	-1.20020458681845	-0.954340901293562	0.954128070620712	1.65211139974066	0.0985118434757322
AMR_AAC.3..IIb	AMR_OXA.569	1.87148434384831	2.5492057229978	-1.68653307646399	-2.40775175929527	0.0906843900664731	0.227052137260137	0.820383200994965
AMR_AAC.3..IIb	AMR_OXA.570	2.09676519954448	1.11956170086313	-1.31904526447294	-1.21988835743567	0.882129512148	1.80147186020885	0.0716285387087381
AMR_AAC.3..IIb	AMR_OXA.573	1.97885645305831	-0.0910450643634708	-1.19112750912449	-0.286829195847679	0.837674340206584	1.42148411725015	0.155176067699609
AMR_AAC.3..IIb	AMR_OXA.574	1.9487798192414	2.9228724646457	-1.1368574361048	-1.32393275792048	0.931953083879087	2.0083862571164	0.0446022621375857
AMR_AAC.3..IIb	AMR_OXA.640	2.03206621063685	0.0830548891699606	-1.08222663997933	-0.363248350985481	0.980956581740367	1.54009071684899	0.123538242275952
AMR_AAC.3..IIb	AMR_OXA.659	2.03576408381276	0.0916800127334757	-1.07809785477259	-0.367512995111544	0.987059414388917	1.50782115859856	0.131600305348491
AMR_AAC.3..IIb	AMR_OXA.670	1.97670986747145	-0.0984300409179198	-1.20967500757751	-0.29112696378554	0.816806055053599	1.41011808060961	0.158504819320105
AMR_AAC.3..IIb	AMR_OXA.802	1.91659854132091	-0.131978257558329	-1.23461586321085	-0.287650412472194	0.768413290384966	1.34903469023762	0.177325823853514
AMR_AAC.3..IIb	AMR_OXA.804	2.01988830089354	0.600725576036295	-1.18450014662358	-0.392221123828237	0.866892427816655	1.43521709979306	0.151225242315589
AMR_AAC.3..IIb	AMR_OXA.85	2.03400092039298	0.136423235171422	-1.07850008879263	-0.403052563189429	0.991040431637966	1.55551400818217	0.119823700987631
AMR_AAC.3..IIb	AMR_OXA.896	2.0805159056715	1.60135223192618	-1.0452157990978	-1.3087216750424	1.15170789581218	1.92667520987419	0.0540201191765624
AMR_AAC.3..IIb	AMR_OXA.926	2.00385742441406	0.297063895182372	-1.11877439302943	-0.549714012776999	0.959433716211005	1.61808286696909	0.105644740298361
AMR_AAC.3..IIb	AMR_OXA.96	2.03347158553226	0.0893239240649405	-1.0805122832701	-0.367145758727129	0.983760021695813	1.54249712529729	0.122952835968851
AMR_AAC.3..IIb	AMR_OpmD	2.02554024495413	0.0685108244654779	-1.08965278343521	-0.35624367168634	0.970020186495189	1.5324140563025	0.12542029097535
AMR_AAC.3..IIb	AMR_PDC.170	2.00455067093146	1.5054761123176	-1.20160105032279	-1.31836942174844	0.970475383643756	1.85213036690416	0.0640071048501949
AMR_AAC.3..IIb	AMR_PDC.177	2.03302673883311	0.0871990862602268	-1.08105925793118	-0.365803728134867	0.98285310183277	1.54173950109705	0.123136908840177
AMR_AAC.3..IIb	AMR_PDC.228	2.05905034435497	1.63652367649699	-1.08530904360223	-0.449136059064633	1.33413582212394	2.45925822795859	0.0139224436801584
AMR_AAC.3..IIb	AMR_PDC.277	2.07885257832581	1.51410759821547	-1.05866065303629	-1.26499302923006	1.13431045335502	1.89204968347267	0.0584843614233337
AMR_AAC.3..IIb	AMR_PDC.310	2.0332792639857	0.0875104111651439	-1.08078260088066	-0.365875599728175	0.983236656606505	1.54186319731627	0.123106840834778
AMR_AAC.3..IIb	AMR_PDC.450	2.03412182958329	0.0889679750862385	-1.07984413873584	-0.366438802148853	0.984577211328403	1.54270552631845	0.122902240428628
AMR_AAC.3..IIb	AMR_PDC.55	2.13430316613797	0.447935510969089	-1.42295156027642	-1.04527370773178	0.76493713645141	1.60411756367371	0.108688141113204
AMR_AAC.3..IIb	AMR_PER.4	2.02629670830017	0.10951207324173	-1.08744186916498	-0.387491116738654	0.976948326550709	1.54595591799658	0.122115214375883
AMR_AAC.3..IIb	AMR_PLN.1	2.0307211330672	0.584637421419016	-1.11011082537888	-0.747327830850451	1.00520866025103	1.70810275417001	0.0876172779695579
AMR_AAC.3..IIb	AMR_PST.2	2.02237384432367	-0.30931205708971	-1.29622489074008	-0.342017555574105	0.746255764027281	1.35460654960505	0.175542945626446
AMR_AAC.3..IIb	AMR_PSV.1	2.02854962739934	0.0802989761175097	-1.08604406839217	-0.363482685437302	0.975821129185078	1.53746199217632	0.124180215630374
AMR_AAC.3..IIb	AMR_ParS	1.98593463506819	0.158635266779278	-1.21234722023536	-0.501583125452792	0.846740071412047	1.51253641989307	0.130397454822458
AMR_AAC.3..IIb	AMR_Planobispora.rosea.EF.Tu.mutants.conferring.resistance.to.inhibitor.GE2270A	2.02237285328915	-0.309311731881556	-1.29622543745269	0.342015755937399	-0.746257655656741	-1.35472427525662	0.175505420663546
AMR_AAC.3..IIb	AMR_Plasmid.encoded.cat..pp.cat.	1.86246033434947	0.173301471270718	-0.54618578536625	-0.139910179694019	1.64930107096239	2.73859289316573	0.00617027263736603
AMR_AAC.3..IIb	AMR_Pseudomonas.aeruginosa.catB6	1.97885645305831	-0.0910450643634708	-1.19112750912449	-0.286829195847679	0.837674340206584	1.42148411725015	0.155176067699609
AMR_AAC.3..IIb	AMR_QepA1	1.97117650927915	2.67432856200654	-0.946138222384425	-1.15806535885673	1.43266515246681	2.78387643714757	0.005371349244915
AMR_AAC.3..IIb	AMR_QnrB60	1.99689828284168	0.0591060271729036	-1.12110789319605	-0.369013540341943	0.929093688194078	1.51301701535659	0.130275336815777
AMR_AAC.3..IIb	AMR_QnrD1	2.05080087237703	1.29708303149278	-1.14771310302911	-1.18790962380837	1.02978462849629	1.78191275116866	0.0747634608250072
AMR_AAC.3..IIb	AMR_RanA	1.83097807268529	2.57602733849164	-1.24719483482016	-1.40709193607419	0.840244012206449	1.90305879960596	0.0570328731868375
AMR_AAC.3..IIb	AMR_RanB	1.93497862531524	2.50710451810426	-0.984211977613188	-1.74905641009547	1.21649226556144	2.49412914917518	0.0126266593124571
AMR_AAC.3..IIb	AMR_RbpA	2.02237384432367	-0.30931205708971	-1.29622489074008	-0.342017555574105	0.746255764027281	1.35460654960505	0.175542945626446
AMR_AAC.3..IIb	AMR_Rhodococcus.fascians.cmr	2.02968262279875	0.101373017238264	-1.08407753436748	-0.378959051216637	0.980410148475759	1.54376891629245	0.122644324074223
AMR_AAC.3..IIb	AMR_Rm3	2.01858573572861	0.125534717514142	-1.09636211998872	-0.405599484441052	0.967596844650134	1.5468660136041	0.121895557886321
AMR_AAC.3..IIb	AMR_SAT.3	1.91711687002923	1.41239655625572	-1.2824961236301	-1.30853721287617	0.864553298329242	1.72253153619639	0.084973275105811
AMR_AAC.3..IIb	AMR_SCO.1	2.03383707049264	0.0886729956924692	-1.08015372827816	-0.366400747592229	0.984153274874415	1.54249102184272	0.122954318008969
AMR_AAC.3..IIb	AMR_SFB.1	1.97885645305831	-0.0910450643634708	-1.19112750912449	-0.286829195847679	0.837674340206584	1.42148411725015	0.155176067699609
AMR_AAC.3..IIb	AMR_SHD.1	1.99237229090411	1.26006480182978	-1.32543656601912	-0.881141647754308	0.763867828102225	1.07447813276875	0.282608440386319
AMR_AAC.3..IIb	AMR_SHV.127	1.87639134444863	3.13994330651405	-0.854700521669082	-2.16598166004178	1.41047002071453	2.7433025697212	0.00608246118351108
AMR_AAC.3..IIb	AMR_SHV.149	2.03425608453938	0.0914264242170584	-1.07961117211256	-0.368244794914139	0.985116615439527	1.5435425444343	0.122699193219875
AMR_AAC.3..IIb	AMR_SHV.63	2.01327242631878	0.566223176385066	-1.18982901681304	-0.372525839596416	0.856585871361002	1.40828526150172	0.159046618094253
AMR_AAC.3..IIb	AMR_SMB.1	1.92854154939003	-0.201180097869625	-1.24997544348484	-0.236874813767429	0.748808728020454	1.31821039088663	0.187433228063207
AMR_AAC.3..IIb	AMR_SME.1	2.03374847883634	0.253308823010146	-1.07727970100896	-0.492373751543722	1.00480344093407	1.58986902191223	0.111864331676206
AMR_AAC.3..IIb	AMR_SPN79.1	1.70489014434554	-0.370940554403139	-1.23888609654873	0.131129034056635	1.00279780814132	1.95675248190579	0.0503765762680395
AMR_AAC.3..IIb	AMR_Sed.1	2.02444873752717	0.0643277896959304	-1.09106649110918	-0.353941865084107	0.967869231705191	1.53044953688312	0.125905495311558
AMR_AAC.3..IIb	AMR_Streptomyces.lividans.cmlR	2.03394080569271	0.259732426457878	-1.07707697558122	-0.497107403107694	1.00574766892832	1.59165756186904	0.111461668740019
AMR_AAC.3..IIb	AMR_TEM.116	1.90661940782871	5.97535913534859	-1.41701741112015	-1.66130803377048	0.459299106498865	1.48554545942121	0.137399390557359
AMR_AAC.3..IIb	AMR_TEM.149	1.97548429691804	-0.121727327372715	-1.21344326865225	-0.274746634132373	0.809597982054354	1.39702612616177	0.162405714762089
AMR_AAC.3..IIb	AMR_TRU.1	2.02653580465422	0.399060646518277	-1.27777385205367	-0.752929173707703	0.828960362075808	1.4507244356449	0.146856608357669
AMR_AAC.3..IIb	AMR_TaeA	1.91459191577179	2.28218391313438	-1.26833337475053	-1.28349519560319	0.832156745344305	1.86106145271778	0.0627354989719371
AMR_AAC.3..IIb	AMR_TriB	1.856711241183	-0.274738133373417	-1.30969387647694	-0.220421708723083	0.65621643735527	1.18783593328748	0.234898054468361
AMR_AAC.3..IIb	AMR_Type.B.NfxB	1.8174086667362	4.50989714790138	-1.67953982272872	-0.170177420257817	0.285091649948786	1.02554463447679	0.305106276114069
AMR_AAC.3..IIb	AMR_VAM.1	1.97947450244167	-0.106203403929626	-1.23335725309634	-0.296369063728848	0.792881256913814	1.39706100397083	0.162395227157238
AMR_AAC.3..IIb	AMR_VCC.1	2.00713416449365	0.67482619527208	-1.20083498564347	-0.455443319299829	0.853151427461147	1.39230207800935	0.163830942530971
AMR_AAC.3..IIb	AMR_VIM.30	2.06706818222547	2.06758929887545	-0.962560054551831	-1.56301442889955	1.25123254651134	2.26320669081092	0.023622950973281
AMR_AAC.3..IIb	AMR_VIM.32	1.97724360303758	-0.0705315646975993	-1.20041232537437	-0.309016111954728	0.829365130539054	1.42668691119233	0.153670160045577
AMR_AAC.3..IIb	AMR_VMB.1	2.03443545608844	0.0981945487704561	-1.07917675830803	-0.373341291789134	0.986339705815199	1.54515873759857	0.122307872252691
AMR_AAC.3..IIb	AMR_VatI	2.01843883834777	0.055820915968936	-1.09762122378112	-0.351360805536928	0.958601362240754	1.52469374665238	0.127335502215891
AMR_AAC.3..IIb	AMR_YajC	2.0442211021559	0.593306973311275	-1.07949248318773	-0.736392128711872	1.04059502117142	1.71135890788703	0.087014877969807
AMR_AAC.3..IIb	AMR_aacA43	2.02451485353592	0.696942612343595	-1.18416283231435	-0.458013205309031	0.876915816739663	1.45119231735751	0.146726315578528
AMR_AAC.3..IIb	AMR_aadA13	2.03374116309244	0.103029333815046	-1.07973337626484	-0.377524461688519	0.986108416873682	1.54630144232942	0.122031783807041
AMR_AAC.3..IIb	AMR_aadA2	2.00695448012065	0.292863943547183	-1.11874716365869	-0.546567060234051	0.959847665302359	1.61643080644402	0.106001202277576
AMR_AAC.3..IIb	AMR_aadA4	2.00277424560865	0.116489060433421	-1.11824924447745	-0.411650601351324	0.940389417572706	1.53822746595473	0.123993007604641
AMR_AAC.3..IIb	AMR_aadA6.aadA10	2.03335975477492	0.338873291777742	-1.07916953581841	-0.556844390967543	1.01180048042773	1.61384054071204	0.106562018478186
AMR_AAC.3..IIb	AMR_aadA8b	2.03304648128319	0.0857770760422968	-1.08109297531082	-0.364694064309521	0.982670235944331	1.54133581510817	0.123235076497065
AMR_AAC.3..IIb	AMR_aadS	2.01666084370613	0.0903799431349172	-1.09925221645633	-0.379725799539854	0.960343820167379	1.53421892787646	0.124975802638253
AMR_AAC.3..IIb	AMR_adeI	2.00713677978781	1.7644831937483	-1.410444932986	-0.932983657552406	0.67304189209914	1.47773434128355	0.139478898729062
AMR_AAC.3..IIb	AMR_amrA	1.98442696457047	-0.0527050763769335	-1.16644746080154	-0.304024501962645	0.868851631220679	1.44959537945464	0.147171385265892
AMR_AAC.3..IIb	AMR_apmA	2.00385742441406	0.297063895182372	-1.11877439302943	-0.549714012776999	0.959433716211005	1.61808286696909	0.105644740298361
AMR_AAC.3..IIb	AMR_arlS	1.97947450244167	-0.106203403929626	-1.23335725309634	-0.296369063728848	0.792881256913814	1.39706100397083	0.162395227157238
AMR_AAC.3..IIb	AMR_arnA	2.13430316613797	0.447935510969089	-1.42295156027642	-1.04527370773178	0.76493713645141	1.60411756367371	0.108688141113204
AMR_AAC.3..IIb	AMR_arr.7	1.97505181581754	1.11313341596963	-1.24035677907596	-1.12418207257858	0.898206837106433	1.66981086188012	0.094956790671316
AMR_AAC.3..IIb	AMR_arr.8	2.01741054912252	0.124215587127819	-1.09757745739436	-0.405302654834602	0.965962299425301	1.546229995379	0.122049031787006
AMR_AAC.3..IIb	AMR_carA	1.95849211699775	2.04588771448409	-1.44476448769406	-0.880969954990413	0.594791266765176	1.38024060500108	0.16751257567279
AMR_AAC.3..IIb	AMR_catB9	2.03105285851042	0.118269437197913	-1.08209644788315	-0.391049202838253	0.984625756916722	1.55012284718842	0.121112033274589
AMR_AAC.3..IIb	AMR_catII.from.Escherichia.coli.K.12	2.03403219608941	0.0880064908690869	-1.07997461053748	-0.365756928836611	0.984316131094857	1.54235890506679	0.122986402008922
AMR_AAC.3..IIb	AMR_catS	2.03526089066125	0.090593396468136	-1.07858914102886	-0.366934889598372	0.986337756393611	1.54485691996579	0.122380875726551
AMR_AAC.3..IIb	AMR_cipA	2.01151695481557	1.23612443815019	-1.25680326698668	-0.82685907334395	0.83913613193468	1.56831375355792	0.116807927731727
AMR_AAC.3..IIb	AMR_clbA	2.00015543517214	0.314319427040103	-1.12309340042118	-0.56523553235035	0.955752721175918	1.62293850168837	0.104602552001545
AMR_AAC.3..IIb	AMR_cmlA9	2.01741054912252	0.124215587127819	-1.09757745739436	-0.405302654834602	0.965962299425301	1.546229995379	0.122049031787006
AMR_AAC.3..IIb	AMR_crxA	2.02250889298303	1.40873464186429	-1.27396749666909	-0.92278405025535	0.834425371319682	1.59791339552055	0.110062252448407
AMR_AAC.3..IIb	AMR_dfr22	2.02074877202021	0.579099197584115	-1.18305734610486	-0.376169329274895	0.866734115184096	1.43161430942913	0.152254232145126
AMR_AAC.3..IIb	AMR_dfrA17	2.07645012969804	3.87729809061023	-0.355104603478693	-2.85532659476829	2.00652068011145	3.19630061212759	0.00139201998999461
AMR_AAC.3..IIb	AMR_dfrA19	2.03330662725795	0.0859125071451619	-1.08081498262921	-0.364625221163473	0.983038160403756	1.54150085507421	0.123194934982688
AMR_AAC.3..IIb	AMR_dfrA26	1.88336382509953	-0.0660103018591619	-1.41036025286931	-0.039826136352809	0.527044347084732	0.990676673116997	0.321843485045145
AMR_AAC.3..IIb	AMR_dfrA32	2.03346608023474	0.0878458481822012	-1.08057398136686	-0.366009839345061	0.983535786849927	1.54218041749754	0.123029757343497
AMR_AAC.3..IIb	AMR_dfrA8	2.01666084370613	0.0903799431349172	-1.09925221645633	-0.379725799539854	0.960343820167379	1.53421892787646	0.124975802638253
AMR_AAC.3..IIb	AMR_dfrB4	2.02022025428844	0.789414492011104	-1.34073419031362	-0.627799167881457	0.728615013663239	NaN	NaN
AMR_AAC.3..IIb	AMR_dfrF	2.03219181820981	0.0830442050475611	-1.08209287932847	-0.363155058348984	0.981125178924693	1.54016880245984	0.123519212315385
AMR_AAC.3..IIb	AMR_dfrG	2.03317873843017	0.0898160493798595	-1.08079973276722	-0.367719454916213	0.983441362549868	1.54243204467247	0.122968639557322
AMR_AAC.3..IIb	AMR_efrA	2.0304025880141	0.0804328431236342	-1.08407893648318	-0.362338998523061	0.978337160054001	1.53833963162843	0.123965594326007
AMR_AAC.3..IIb	AMR_efrB	1.98068224780318	2.08950704986034	-1.2600101396192	-1.17825811217476	0.856068476440349	1.87402045684771	0.060927605587082
AMR_AAC.3..IIb	AMR_emrA	2.03097314583807	0.082612081868922	-1.08339257212377	-0.363637512928882	0.979426048415423	1.53930345119307	0.123730231812639
AMR_AAC.3..IIb	AMR_erm.32.	2.0133652601331	0.159747278887797	-1.09976933807087	-0.434683725510419	0.966242958935116	1.55437845307281	0.120094169781483
AMR_AAC.3..IIb	AMR_erm.40.	1.9800394605896	-0.0390059402463301	-1.1788513377081	-0.322627767754809	0.855894419213046	1.45041125409383	0.14694387062695
AMR_AAC.3..IIb	AMR_erm.46.	1.92295113689722	-0.0397639733566536	-1.25276677396833	-0.375978442745104	0.762212246614813	1.38012627104566	0.167547769795001
AMR_AAC.3..IIb	AMR_evgS	2.03406216300288	0.0996625044792097	-1.07951457335813	-0.374719369608352	0.986053678830199	1.5455199568832	0.122220545486463
AMR_AAC.3..IIb	AMR_gadW	2.03514369160451	0.157684664635404	-1.07669583201845	-0.418559103942619	0.995476509817696	1.56103352340335	0.118515841358758
AMR_AAC.3..IIb	AMR_gimA	2.03526089066125	0.090593396468136	-1.07858914102886	-0.366934889598372	0.986337756393611	1.54485691996579	0.122380875726551
AMR_AAC.3..IIb	AMR_iri	2.02237384432367	-0.30931205708971	-1.29622489074008	-0.342017555574105	0.746255764027281	1.35460654960505	0.175542945626446
AMR_AAC.3..IIb	AMR_lmrD	2.0661519879764	1.50156729394111	-1.0857978611684	-1.25730147140262	1.1015789598951	1.87585387972267	0.0606753471188659
AMR_AAC.3..IIb	AMR_lnuE	2.0102932606691	0.997217145896417	-1.22730895372683	-1.0625611690771	0.916845395055087	1.68186516552169	0.0925949888365765
AMR_AAC.3..IIb	AMR_lsaC	1.8564478795942	1.01171950954845	-1.50490921446943	-0.871352406295932	0.498055461850636	1.09202952458786	0.274820124109938
AMR_AAC.3..IIb	AMR_macA	2.13430316613797	0.447935510969089	-1.42295156027642	-1.04527370773178	0.76493713645141	1.60411756367371	0.108688141113204
AMR_AAC.3..IIb	AMR_mdtE	1.99343268106499	0.0425221790066785	-1.13783480846766	-0.364638266185944	0.91011744543303	1.50206549277595	0.133080195579227
AMR_AAC.3..IIb	AMR_mdtG	2.13430316613797	0.447935510969089	-1.42295156027642	-1.04527370773178	0.76493713645141	1.60411756367371	0.108688141113204
AMR_AAC.3..IIb	AMR_mdtM	2.02009659100726	0.0576400497440286	-1.09581613908994	-0.351342758648247	0.961041973906859	1.52599876800465	0.127010171315099
AMR_AAC.3..IIb	AMR_mecC.type.BlaZ	2.02220321477771	0.59078521995671	-1.18206610764741	-0.383373823179299	0.869159065177083	1.43676181506846	0.150785683832056
AMR_AAC.3..IIb	AMR_mel	1.95080653238703	2.09484757396223	-1.43003180835221	-0.861975588797141	0.604877648221009	1.38987082096791	0.164568107588873
AMR_AAC.3..IIb	AMR_mexM	2.04139485572288	1.82099427977133	-1.30626443182787	-0.874787829700931	0.782444298996933	1.59063538515588	0.111691656209962
AMR_AAC.3..IIb	AMR_mexP	1.88644904352224	1.22505576647952	-1.30120271998788	-1.23676123288097	0.810175075277241	1.60701829348839	0.108050355205964
AMR_AAC.3..IIb	AMR_mfpA	1.877214747673	1.74710601755548	-1.67492389376459	-0.317514243621768	0.195576079716338	0.478813866139049	0.632071051319318
AMR_AAC.3..IIb	AMR_mphI	2.03394080569271	0.259732426457878	-1.07707697558122	-0.497107403107694	1.00574766892832	1.59165756186904	0.111461668740019
AMR_AAC.3..IIb	AMR_msr.I.	2.03435754605677	0.0889251081308456	-1.07959870238391	-0.366249039433969	0.984886020264316	1.54278131280301	0.122883845040441
AMR_AAC.3..IIb	AMR_msrA	1.9093246228319	2.08107872703592	-1.62995165636174	-0.43759397047556	0.282037662534698	0.687529622282459	0.49174904048047
AMR_AAC.3..IIb	AMR_msrC	2.02781835568226	0.0676564644219738	-1.09358051332205	-0.356184492514105	0.968612169870056	1.53020672987782	0.125965566087355
AMR_AAC.3..IIb	AMR_msrE	1.90138062065152	2.95297865673573	-1.5318035043151	-0.730576981083233	0.410347239794222	1.02677380899033	0.304526984864752
AMR_AAC.3..IIb	AMR_msrF	2.0330866666862	0.0852383404861431	-1.08107152538484	-0.364251835934328	0.982644623324943	1.54118525214779	0.123271705778894
AMR_AAC.3..IIb	AMR_msrH	1.98136415748269	-0.199831642465971	-1.2611452829033	-0.235262796060825	0.753652018652494	1.34463762743665	0.178742285914765
AMR_AAC.3..IIb	AMR_mtrA	2.02237384432367	-0.30931205708971	-1.29622489074008	-0.342017555574105	0.746255764027281	1.35460654960505	0.175542945626446
AMR_AAC.3..IIb	AMR_myrA	2.03066769685668	0.154707034588883	-1.08154070800861	-0.419265375132132	0.989022266517625	1.56016305063928	0.118721354844735
AMR_AAC.3..IIb	AMR_nimG	1.87164182447714	3.29453669744579	-0.889585314197444	-2.00992814624799	1.29999449859303	2.52556595611331	0.0115512096386008
AMR_AAC.3..IIb	AMR_norA	2.04252055748152	1.72646798330162	-1.3106840020369	-0.835139463866049	0.775962096249193	1.56062977591974	0.118611129043851
AMR_AAC.3..IIb	AMR_oleI	0.101333384208499	0.100190030627867	0.100119728225522	0.0965507823345536	0.101255775383183	10176.1880893433	0
AMR_AAC.3..IIb	AMR_patB	1.95294575666802	2.0001752583693	-1.00051854719511	-0.22602400066533	1.67759189671646	3.34096635834203	0.000834873384523815
AMR_AAC.3..IIb	AMR_pmrA	1.89142384309913	-0.215846297745038	-1.26986656474187	-0.241853236098692	0.714831316659335	1.27182287641689	0.203436058961048
AMR_AAC.3..IIb	AMR_poxtA	2.03448872650971	0.0931595286699079	-1.07930303902791	-0.369426013683975	0.985680570588418	1.54407190733544	0.122570913588872
AMR_AAC.3..IIb	AMR_pp.flo	2.02428156218338	0.0857338764210722	-1.09062116776755	-0.370684094412177	0.970614805491407	1.53652905909275	0.124408676409431
AMR_AAC.3..IIb	AMR_qacL	2.00277424560865	0.116489060433421	-1.11824924447745	-0.411650601351324	0.940389417572706	1.53822746595473	0.123993007604641
AMR_AAC.3..IIb	AMR_ramA	2.03239220014184	0.0848160063658793	-1.0818162332891	-0.364389042158187	0.981653109270976	1.54067501205425	0.123395901313156
AMR_AAC.3..IIb	AMR_rmtA	2.26429410701648	1.78738114342447	-1.33175000476442	-0.974248934344698	0.973401001354693	2.07644919336082	0.037852425488258
AMR_AAC.3..IIb	AMR_rmtC	2.03464898732445	0.0914384288326337	-1.07919893288932	-0.367992977543597	0.985643545852355	1.54369126171503	0.122663144219456
AMR_AAC.3..IIb	AMR_salA	1.97036076827239	0.187695352063068	-1.28823034348029	-0.15318685622702	0.708483666887173	1.24874390448991	0.211758757017837
AMR_AAC.3..IIb	AMR_salD	1.98136415748269	-0.199831642465971	-1.2611452829033	-0.235262796060825	0.753652018652494	1.34463762743665	0.178742285914765
AMR_AAC.3..IIb	AMR_salE	1.97947450244167	-0.106203403929626	-1.23335725309634	-0.296369063728848	0.792881256913814	1.39706100397083	0.162395227157238
AMR_AAC.3..IIb	AMR_smeA	1.68969407298423	1.56649327264691	-0.60992473668506	-0.147709309690471	1.85783177508392	3.45168947190346	0.000557088465662936
AMR_AAC.3..IIb	AMR_srmB	2.03283393471008	0.0865751785739741	-1.08128527978764	-0.365451106145967	0.982503402291727	1.54146148558536	0.123204509620135
AMR_AAC.3..IIb	AMR_tap	1.99428830498219	3.22695652669686	-1.59184144600884	-0.814673136259263	0.380098570896798	1.04180709601781	0.297501123571525
AMR_AAC.3..IIb	AMR_tet.40.	2.01665201128631	0.114618825910429	-1.09877164798576	-0.398496404566042	0.963513498427586	1.5425590735919	0.122937794480728
AMR_AAC.3..IIb	AMR_tet.52.	1.94145705958525	1.43624295952476	-1.27161306073368	-1.2706985487554	0.871297106507414	1.72767177928045	0.0840470858368134
AMR_AAC.3..IIb	AMR_tet.54.	1.87698709320803	0.473339356818247	-1.55186974647006	0.110331985445841	0.332241664252612	0.654907891004376	0.512527059373729
AMR_AAC.3..IIb	AMR_tet.A.	2.03272322952773	0.0852796928261566	-1.08145113825695	-0.364525928279962	0.98216444582076	1.54105739831417	0.123302817009456
AMR_AAC.3..IIb	AMR_tet.B.	2.02612998150002	1.79033897865254	-1.3528099421524	-0.892755915299572	0.731970888945569	1.55215675554281	0.120624720547648
AMR_AAC.3..IIb	AMR_tet.C.	2.0740874824097	1.79813110706227	-1.01857588749983	-1.41065375118716	1.18436859606179	2.04566638460553	0.0407892052058323
AMR_AAC.3..IIb	AMR_tet.E.	1.98315252434801	0.721733929612473	-1.19089684517775	-0.882645646522528	0.921589574644602	1.66825762491508	0.0952645960115346
AMR_AAC.3..IIb	AMR_tet.M.	1.94595850883021	3.11366331355702	-0.994009349175313	-1.63874445321793	1.13537588342507	2.42350631715808	0.0153714859153979
AMR_AAC.3..IIb	AMR_tet.O.	1.8993845014246	3.42007226481076	-1.44559199569698	-0.910043196469836	0.501213720327625	1.25562354068612	0.209252492256312
AMR_AAC.3..IIb	AMR_tet.O.W.	2.03239075200936	0.0920353197190444	-1.0815450912531	-0.369955574588791	0.98270999765435	1.54279528816586	0.122880453084393
AMR_AAC.3..IIb	AMR_tet.O.W.32.O.	2.03430563507718	0.0922034089580141	-1.07953033591635	-0.368810753882422	0.985296343950946	1.54371771717102	0.12265673229608
AMR_AAC.3..IIb	AMR_tet.Q.	2.03576408381276	0.0916800127334757	-1.07809785477259	-0.367512995111544	0.987059414388917	1.50782115859856	0.131600305348491
AMR_AAC.3..IIb	AMR_tet.V.	2.03435754605677	0.0889251081308456	-1.07959870238391	-0.366249039433969	0.984886020264316	1.54278131280301	0.122883845040441
AMR_AAC.3..IIb	AMR_tet.W.	1.90541733960007	5.33141516034615	-1.61858022204769	-0.10334737922571	0.824136778048749	3.32382464770311	0.00088792007380567
AMR_AAC.3..IIb	AMR_tet.W.N.W.	1.94034708951993	3.4382106217847	-0.954475044836027	-1.7185342848033	1.15712523204721	2.38831449595949	0.0169258507160741
AMR_AAC.3..IIb	AMR_tet.X3.	1.97670986747145	-0.0984300409179198	-1.20967500757751	-0.29112696378554	0.816806055053599	1.41011808060961	0.158504819320105
AMR_AAC.3..IIb	AMR_tet.Z.	2.05640409507907	1.06358619124807	-1.42938373013143	-0.626591105511567	0.641287352052124	1.35307509976431	0.176031639571097
AMR_AAC.3..IIb	AMR_tetA.58.	2.03304952349734	0.085668704446775	-1.08109428187378	-0.364608609241177	0.98265801607093	1.54135953129059	0.123229307547919
AMR_AAC.3..IIb	AMR_tetR	2.06419651583379	1.79802935783651	-1.03148485021272	-1.42161965382139	1.17097702250689	2.0584961808611	0.0395425275062871
AMR_AAC.3..IIb	AMR_tlrC	2.13430316613797	0.447935510969089	-1.42295156027642	-1.04527370773178	0.76493713645141	1.60411756367371	0.108688141113204
AMR_AAC.3..IIb	AMR_vanH.gene.in.vanM.cluster	2.02926110058301	0.0895036145520136	-1.08494151748057	-0.370101391020037	0.978132703130809	1.5404959901877	0.123439499465148
AMR_AAC.3..IIb	AMR_vanI	1.99343268106499	0.0425221790066785	-1.13783480846766	-0.364638266185944	0.91011744543303	1.50206549277595	0.133080195579227
AMR_AAC.3..IIb	AMR_vanR.gene.in.vanB.cluster	2.02428156218338	0.0857338764210722	-1.09062116776755	-0.370684094412177	0.970614805491407	1.53652905909275	0.124408676409431
AMR_AAC.3..IIb	AMR_vanR.gene.in.vanC.cluster	2.02822864052278	0.0929125403345141	-1.08604386285835	-0.37349224449012	0.97710801827939	1.54054122742144	0.123428481464493
AMR_AAC.3..IIb	AMR_vanR.gene.in.vanD.cluster	2.03349140229723	0.0882417644845442	-1.08053248753001	-0.366298312098084	0.983627714174965	1.54225538822923	0.123011545203381
AMR_AAC.3..IIb	AMR_vanS.gene.in.vanG.cluster	1.90011083341263	0.770504816279329	-1.27831765754594	-0.965101030265159	0.80553827824717	1.54319132625495	0.122784361198873
AMR_AAC.3..IIb	AMR_vanS.gene.in.vanO.cluster	1.9800394605896	-0.0390059402463301	-1.1788513377081	-0.322627767754809	0.855894419213046	1.45041125409383	0.14694387062695
AMR_AAC.3..IIb	AMR_vanU.gene.in.vanG.cluster	2.0338483470181	0.0879011583479739	-1.08017118600564	-0.365798137933251	0.984055026598263	1.54237634245148	0.122982167039318
AMR_AAC.3..IIb	AMR_vanV.gene.in.vanB.cluster	1.99039623162235	0.0594324743148526	-1.1300233659453	-0.374646659124248	0.918490197859432	1.50909966928818	0.131273314076375
AMR_AAC.3..IIb	AMR_vanW.gene.in.vanI.cluster	2.03105285851042	0.118269437197913	-1.08209644788315	-0.391049202838253	0.984625756916722	1.55012284718842	0.121112033274589
AMR_AAC.3..IIb	AMR_vanX.gene.in.vanD.cluster	2.0338483470181	0.0879011583479739	-1.08017118600564	-0.365798137933251	0.984055026598263	1.54237634245148	0.122982167039318
AMR_AAC.3..IIb	AMR_vanX.gene.in.vanM.cluster	2.01635332786874	2.15607536970283	-1.34880559823004	-0.857512251902569	0.711393979482294	1.55263528691749	0.120510290495847
AMR_AAC.3..IIb	AMR_vanXY.gene.in.vanC.cluster	1.99589414891988	0.715086418521741	-1.23781804966248	-0.587413083938768	0.834258503507606	1.53359287981733	0.125129841073139
AMR_AAC.3..IIb	AMR_vanXY.gene.in.vanG.cluster	2.13430316613797	0.447935510969089	-1.42295156027642	-1.04527370773178	0.76493713645141	1.60411756367371	0.108688141113204
AMR_AAC.3..IIb	AMR_vanXY.gene.in.vanN.cluster	1.99678225623178	0.094144901336654	-1.1250474787902	-0.398518752076334	0.92930507813358	1.52606791149697	0.126992952482305
AMR_AAC.3..IIb	AMR_vanY.gene.in.vanB.cluster	2.10260315769176	3.62922347527059	-1.45738920370441	-1.17706033013723	0.649123749030273	1.8162324965522	0.0693347151501189
AMR_AAC.3..IIb	AMR_vanY.gene.in.vanD.cluster	2.0317389281609	0.083567102613603	-1.08259773271698	-0.363876951766239	0.980560693488224	1.53997772972415	0.123565782009451
AMR_AAC.3..IIb	AMR_vatE	1.97416945142773	0.227774710724251	-1.26923058313299	-0.171876409429219	0.733867287089354	1.27455261469593	0.202467638515505
AMR_AAC.3..IIb	AMR_vgaC	1.97057409265931	0.0717991493775383	-1.32815013823219	-0.0843545769680064	0.655595046027564	1.18679555771105	0.235308271507832
AMR_AAC.3..IIb	vfdb_GBS_RS06585	1.91176477625435	3.06843526520605	-1.42577570527513	-0.898751563609461	0.551074406089732	1.3510394613476	0.176682792229046
AMR_AAC.3..IIb	vfdb_ahpC	2.02237384432367	-0.30931205708971	-1.29622489074008	-0.342017555574105	0.746255764027281	1.35460654960505	0.175542945626446
AMR_AAC.3..IIb	vfdb_galE	1.94710669212777	1.63284932305895	-1.65197045394196	-0.748696622680042	0.392309624571113	0.998433731441655	0.318069083740283
AMR_AAC.3..IIb	vfdb_groEL	1.9803815954866	-0.0552240817483111	-1.34521732115998	-0.0587933040972756	0.639286700336976	1.17267516621674	0.24092609380844
AMR_AAC.3..IIb	vfdb_icl	2.02237384432367	-0.30931205708971	-1.29622489074008	-0.342017555574105	0.746255764027281	1.35460654960505	0.175542945626446
AMR_AAC.3..IIb	vfdb_mprA	2.02237384432367	-0.30931205708971	-1.29622489074008	-0.342017555574105	0.746255764027281	1.35460654960505	0.175542945626446
AMR_AAC.3..IIb	vfdb_panD	2.02237384432367	-0.30931205708971	-1.29622489074008	-0.342017555574105	0.746255764027281	1.35460654960505	0.175542945626446
AMR_AAC.3..IIb	vfdb_relA	2.02237384432367	-0.30931205708971	-1.29622489074008	-0.342017555574105	0.746255764027281	1.35460654960505	0.175542945626446
AMR_AAC.3..IIb	vfdb_sigA.rpoV	1.81594683051263	1.79012892614761	-1.73235073797374	0.0903358793527801	-0.192467327083995	-0.440169185869633	0.659814575672555
AMR_AAC.3..IIb	vfdb_sigE	2.02237384432367	-0.30931205708971	-1.29622489074008	-0.342017555574105	0.746255764027281	1.35460654960505	0.175542945626446
AMR_AAC.3..IIb	vfdb_sigH	2.02237384432367	-0.30931205708971	-1.29622489074008	-0.342017555574105	0.746255764027281	1.35460654960505	0.175542945626446
AMR_AAC.3..IIb	vfdb_sodA	1.95373904239938	-0.116664741693989	-1.39760931713868	-0.0380225198443303	0.567905906154404	1.08573769625231	0.277595057926254
AMR_AAC.3..IIb	vfdb_tufA	2.06619511060518	-0.362090238216503	-0.912529739447115	0.612385182159324	-1.21350542582459	-1.75605018971155	0.0790798390852776
AMR_AAC.3..IIb	vfdb_ugd	0.100653477806358	0.100029960452811	0.10005922128963	0.0982713306181965	0.100629543849442	NaN	NaN
AMR_AAC.3..IIb	vfdb_ureA	1.67675198750003	0.096014804702052	-1.05563514720738	0.185946177313745	1.0608455317875	2.10139659033757	0.0356061670149093
AMR_AAC.3..IIb	vfdb_ureB	2.04263580556246	1.53766610794117	-1.56908799514582	-0.22008010434121	0.837501785972476	1.8716189027727	0.0612593463440596
AMR_AAC.3..IIb	vfdb_ureG	2.04263580556246	1.53766610794117	-1.56908799514582	-0.22008010434121	0.837501785972476	1.8716189027727	0.0612593463440596
AMR_AAC.3..IIb	vfdb_wbtL	1.96784055993155	4.88018391137479	-1.8093781142725	-0.134416668317459	-0.342234174050097	-1.18077385234657	0.237692574039803
AMR_AAC.3..IIb	vfdb_whiB3	2.02237384432367	-0.30931205708971	-1.29622489074008	-0.342017555574105	0.746255764027281	1.35460654960505	0.175542945626446
AMR_AAC.3..IIb	bacmet_acn	1.84547753479522	-0.162875302947888	-1.62670151414945	-0.195223120433781	-0.214087529002016	-0.448556700452712	0.653751475049315
AMR_AAC.3..IIb	bacmet_arsT	1.97724360303758	-0.0705315646975993	-1.20041232537437	-0.309016111954728	0.829365130539054	1.42668691119233	0.153670160045577
AMR_AAC.3..IIb	bacmet_cmtR	1.92609431580602	0.597802456171112	-1.50768125056024	0.199271970086519	0.400238084574869	0.756838521047755	0.449146611464458
AMR_AAC.3..IIb	bacmet_merA	2.02549850450145	0.561324156283476	-1.1887173128725	-0.363303638584479	0.86405190462556	1.43064345247407	0.152532427307932
AMR_AAC.3..IIb	bacmet_ricR	1.83719456817761	0.18397174299134	-1.83533749766726	-0.706606641743065	0.245975111203991	0.564316868418167	0.572538503457192
AMR_AAC.3..IIb	bacmet_sitA	2.05397904897233	1.49881784574278	-1.27752930447441	-0.965658447902149	0.844713067966134	1.64408966682942	0.100157682068583
AMR_AAC.3..IIb	bacmet_sitB	2.05397904897233	1.49881784574278	-1.27752930447441	-0.965658447902149	0.844713067966134	1.64408966682942	0.100157682068583
AMR_AAC.3..IIb	bacmet_sitC	2.05397904897233	1.49881784574278	-1.27752930447441	-0.965658447902149	0.844713067966134	1.64408966682942	0.100157682068583
AMR_AAC.3..IId	AMR_AAC.3..IVb	0.474402857135299	-0.0159662041661902	-0.836928802185228	-0.43772749654117	0.780791267675071	1.23097180555526	0.218333409479238
AMR_AAC.3..IId	AMR_AAC.3..Id	0.201514805758844	1.12810432162344	-0.603322454882266	-0.824790811058536	0.755314625224174	1.2936124084314	0.195799334235882
AMR_AAC.3..IId	AMR_AAC.3..VIIa	0.466827499832682	0.0146780218504647	-0.845018357913399	-0.465009355793958	0.774838910661809	1.23004197429477	0.218681387107867
AMR_AAC.3..IId	AMR_AAC.3..VIa	0.508467309260926	3.1520410257864	-1.0187685751841	-1.17627876312707	0.621932108140161	1.50625889611156	0.132000725476662
AMR_AAC.3..IId	AMR_AAC.6...Ia	0.474428036443983	-0.0166960730052409	-0.837096910116426	-0.43719737702504	0.780593411122839	1.23086456772697	0.218373521574597
AMR_AAC.3..IId	AMR_AAC.6...Ie.APH.2....Ia	0.500171180301316	4.261950906844	-1.10352894037121	-1.07360188917974	0.514445306863711	1.35458896115672	0.175548552444964
AMR_AAC.3..IId	AMR_AAC.6...Ih	0.474402857135299	-0.0159662041661902	-0.836928802185228	-0.43772749654117	0.780791267675071	1.23097180555526	0.218333409479238
AMR_AAC.3..IId	AMR_AAC.6...Iih	0.474024901366258	-0.0215451224974953	-0.839535519635081	-0.434116393178344	0.77803610860715	1.2288801412604	0.219116748150004
AMR_AAC.3..IId	AMR_AAC.6...Ik	0.465984459744041	0.123767371438285	-0.809853633579224	-0.53958128571559	0.81207653603081	1.24490793548519	0.213165593602513
AMR_AAC.3..IId	AMR_AAC.6...Im	0.362135587228477	1.21985519102955	-0.627341184716847	-1.20208376280033	0.963366995850707	1.64732844752879	0.0994905537199162
AMR_AAC.3..IId	AMR_AAC.6...Ir	0.472844941228437	0.0123973653576413	-0.831609078529557	-0.458682905919173	0.787268656996158	1.23549563560721	0.2166460997601
AMR_AAC.3..IId	AMR_AAC.6...Isa	0.0581006455841245	1.62837233190748	-0.540529462670806	-0.855374698528852	0.666598162542676	1.19607192578817	0.23166849212684
AMR_AAC.3..IId	AMR_ACT.30	0.474446281743899	-0.0182214254749871	-0.837529438120504	-0.436116430695334	0.780103820421833	1.23049829613793	0.218510564659068
AMR_AAC.3..IId	AMR_ACT.46	0.473557522055472	-0.0395398424446308	-0.846128844842294	-0.421816310301076	0.770795124866534	1.22271063062151	0.221439010362322
AMR_AAC.3..IId	AMR_ACT.50	0.397154517319969	0.330272269891952	-0.848378779047977	-0.348403303467665	0.643927470115275	1.00944872787933	0.312759479253884
AMR_AAC.3..IId	AMR_ACT.53	0.473428224991823	0.000870324493865824	-0.833919187218186	-0.450227997151928	0.784515821403861	1.23391500584573	0.217234577274276
AMR_AAC.3..IId	AMR_ACT.61	0.474402857135299	-0.0159662041661902	-0.836928802185228	-0.43772749654117	0.780791267675071	1.23097180555526	0.218333409479238
AMR_AAC.3..IId	AMR_ACT.84	0.474388481268381	-0.0150291768403291	-0.836671082866719	-0.438393963956011	0.781084435754223	1.23130451670611	0.218208993233748
AMR_AAC.3..IId	AMR_ACT.9	-0.143707083869576	0.569210461562461	-0.630002920419374	-0.0469080523217574	0.253880301541838	0.369089026832422	0.71206136775492
AMR_AAC.3..IId	AMR_ADC.202	0.392602788865604	0.379975037375632	-0.83334555081041	-0.38086518246697	0.656910261087733	1.00641289320948	0.314216994056746
AMR_AAC.3..IId	AMR_ADC.8	0.474486080505907	-0.0165277842796148	-0.836910105032332	-0.437269935235005	0.78077784204455	1.23099114625219	0.218326175693784
AMR_AAC.3..IId	AMR_AER.1	0.427958342852374	0.427960852779064	-0.511284725785889	-0.511278174098002	1.52813096779318	2.6605888471496	0.00780041443108082
AMR_AAC.3..IId	AMR_ALI.2	0.474459202461531	-0.013859488493376	-0.836143332459768	-0.439156937771889	0.781643363047785	1.23172032055494	0.218053576383383
AMR_AAC.3..IId	AMR_ANA.1	0.394225962114072	0.0768437154108781	-0.946849927236793	-0.190461459827786	0.538186971447711	0.907269484869508	0.36426430689495
AMR_AAC.3..IId	AMR_ANT.3....Ib	0.465633719080094	0.12906020892813	-0.808767080989114	-0.543361814385059	0.813244638280274	1.24479072278213	0.213208687180385
AMR_AAC.3..IId	AMR_APH.2....IIIa	0.197461736361893	1.11258041712178	-0.61019370725291	-0.819319092113398	0.746207144010768	1.29110143785026	0.196668505561217
AMR_AAC.3..IId	AMR_APH.2....IIa	0.362135587228477	1.21985519102955	-0.627341184716847	-1.20208376280033	0.963366995850707	1.64732844752879	0.0994905537199162
AMR_AAC.3..IId	AMR_APH.3....Ia	0.178861660699881	1.54542412997028	-0.583343509045686	-1.01969626782712	0.779006757554581	1.40147886908599	0.161070922118809
AMR_AAC.3..IId	AMR_APH.3...IIIa	-0.0256866682633187	1.70835808174691	-0.548769170319424	-0.761417386690341	0.557469285673274	1.0215630584416	0.3069877494706
AMR_AAC.3..IId	AMR_APH.3...Ia	-0.267702872365423	1.44181977456728	-0.621543365693964	0.25554185466535	0.562288080892353	1.08044288737036	0.279945006498513
AMR_AAC.3..IId	AMR_APH.3...Vc	0.466616363508234	0.0340997936636875	-0.839216675101324	-0.478576332878291	0.781241619200289	1.23509923748093	0.216793573164153
AMR_AAC.3..IId	AMR_APH.4..Ia	0.312276891024736	0.999582265851617	-0.738415377206319	-1.11437169312722	0.838352107140698	1.51385493628875	0.130062635650295
AMR_AAC.3..IId	AMR_AXC.2	0.474289502133545	-0.0219434757608994	-0.839044054415924	-0.433631257647887	0.778475270817163	1.22913899623849	0.21901969639786
AMR_AAC.3..IId	AMR_AxyX	0.484026199287071	-0.259075260162685	-0.97641650363468	-0.278997432840256	0.664967675777648	1.11657742935608	0.264175046615437
AMR_AAC.3..IId	AMR_BEL.3	0.466471761145626	-0.155528798213703	-0.898481558742378	-0.345379997749892	0.713438596487225	1.1633489461989	0.244687954409395
AMR_AAC.3..IId	AMR_BJP.1	0.471660815939976	-0.0131182542930011	-0.842435123012703	-0.441868004909664	0.775784516737155	1.22534447965692	0.220445456147184
AMR_AAC.3..IId	AMR_BPU.1	0.4740857221041	-0.0339641748165827	-0.843205292624298	-0.425351101838624	0.773880626733049	1.2251915942144	0.220503040833276
AMR_AAC.3..IId	AMR_BRO.1	0.543076203903341	4.18205019202121	-0.820017647790007	-1.78403253792065	1.1020423998659	2.36299639817519	0.0181278457846672
AMR_AAC.3..IId	AMR_BahA	0.144619437947768	1.22958237183643	-0.616586756925519	-0.897777632840562	0.712635994663884	1.27907961347857	0.200869021819201
AMR_AAC.3..IId	AMR_BcIII	0.470859989954144	-0.0596521898641721	-0.858583528584114	-0.40981842752522	0.757848617219724	1.21199377701301	0.22551476275334
AMR_AAC.3..IId	AMR_Bifidobacterium.adolescentis.rpoB.mutants.conferring.resistance.to.rifampicin	0.463743794283494	-0.114321570173957	-1.06418477281028	0.114134465227067	-0.498914872912305	-0.876156540423796	0.380944938941359
AMR_AAC.3..IId	AMR_Bifidobacterium.bifidum.ileS.conferring.resistance.to.mupirocin	-0.0379064525645265	0.0472250381708324	-0.691005845435719	0.0307083687445558	-0.311332344064743	NaN	NaN
AMR_AAC.3..IId	AMR_BioF	0.465633719080094	0.12906020892813	-0.808767080989114	-0.543361814385059	0.813244638280274	1.24479072278213	0.213208687180385
AMR_AAC.3..IId	AMR_CARB.8	0.47427552497852	-0.36084244394539	-1.0130457196194	-0.352036662321993	0.633553798761371	1.08620971921889	0.277386218252887
AMR_AAC.3..IId	AMR_CGA.1	0.374123655646812	0.495038725379463	-0.803270974210287	-0.457414380107634	0.677442585524175	0.914195596428903	0.360614077624976
AMR_AAC.3..IId	AMR_CRH.2	0.508180982755892	2.04449553281521	-0.741875461535083	-1.65098012545713	1.03690758736713	1.91537936675365	0.0554441405492898
AMR_AAC.3..IId	AMR_CRH.3	0.52049344131403	3.83954372250054	-1.07001957598284	-1.17263020056093	0.596632753730107	1.54287714551829	0.12286058698006
AMR_AAC.3..IId	AMR_CRP	0.474428036443983	-0.0166960730052409	-0.837096910116426	-0.43719737702504	0.780593411122839	1.23086456772697	0.218373521574597
AMR_AAC.3..IId	AMR_CTX.M.155	0.332975171744208	1.29241991447299	-0.718341190402437	-1.26119335101403	0.887904504358557	1.59777488121416	0.110093086798116
AMR_AAC.3..IId	AMR_CTX.M.177	0.467505205096002	0.0865159236199329	-0.819425590608821	-0.513436723624421	0.801895658157667	1.24453031655762	0.213304448760125
AMR_AAC.3..IId	AMR_CblA.1	0.526755669277285	2.53140787988097	-0.744943937757416	-1.91874150367357	1.17086356303699	2.56323052435188	0.0103703168200999
AMR_AAC.3..IId	AMR_CfxA	0.411693020854466	2.2156894635992	-1.0839234431206	-1.39530316229884	0.64490280879704	1.43101106427718	0.152427044150136
AMR_AAC.3..IId	AMR_CfxA3	0.465984459744041	0.123767371438285	-0.809853633579224	-0.53958128571559	0.81207653603081	1.24490793548519	0.213165593602513
AMR_AAC.3..IId	AMR_CfxA4	0.369821274774762	1.32167430371755	-0.622736898238316	-1.24390363655585	0.974394826195203	1.65579682502956	0.0977629709807035
AMR_AAC.3..IId	AMR_Chlamydia.trachomatis.intrinsic.murA.conferring.resistance.to.fosfomycin	0.440372995336113	0.154464927624962	-0.855582283081555	-0.589859792531059	0.770514835346479	1.28951905268142	0.197217696975402
AMR_AAC.3..IId	AMR_Cutibacterium.acnes.gyrA.conferring.resistance.to.fluoroquinolones	0.557939133085736	4.40213835635291	-0.917393082245903	-1.56597154117012	0.92429979049401	2.30440725654133	0.0211997930457988
AMR_AAC.3..IId	AMR_DES.1	0.47392784374949	-0.0156678205642584	-0.837938473797715	-0.438305060635139	0.779860604585953	1.2303819777147	0.218554098937626
AMR_AAC.3..IId	AMR_DHT2.1	0.467875705829924	-0.0331895669246921	-0.857777384695946	-0.430928305797504	0.760256562759537	1.21681305355801	0.223675352323564
AMR_AAC.3..IId	AMR_EAM.1	0.474482029107802	-0.0173769319949694	-0.837184788477959	-0.43667979743065	0.780473798483582	1.23076551619489	0.218410576306289
AMR_AAC.3..IId	AMR_EC.13	0.474134416699598	-0.00868562241693877	-0.835286132998324	-0.443021098280503	0.782726018941767	1.23228974010332	0.217840871014646
AMR_AAC.3..IId	AMR_EC.18	0.35749696461054	1.21464962395763	-0.63748441538069	-1.20153493699441	0.95313218235522	1.64168011352398	0.10065631505953
AMR_AAC.3..IId	AMR_EFM.1	0.473037208634113	-0.0102920860726497	-0.838495085198216	-0.442806846509938	0.779679174920275	1.2289516329603	0.21908994088652
AMR_AAC.3..IId	AMR_Erm.49.	0.05739367851683	1.62009964851025	-0.540815495459452	-0.852146946822371	0.665443571088562	1.19362840678305	0.232623356954093
AMR_AAC.3..IId	AMR_ErmB	0.0593375406900205	1.64439624314095	-0.5401300262876	-0.861679759061212	0.668608934365035	1.20044273094727	0.229967441763858
AMR_AAC.3..IId	AMR_ErmC	0.473349157989772	-0.0145477558838261	-0.835202890730613	-0.438467231413146	0.782493481749217	1.62569107058264	0.104015390565783
AMR_AAC.3..IId	AMR_ErmF	0.474486080505907	-0.0165277842796148	-0.836910105032332	-0.437269935235005	0.78077784204455	1.23099114625219	0.218326175693784
AMR_AAC.3..IId	AMR_ErmH	0.271357730306818	1.08846941583758	-0.697088041141212	-1.12092131979863	0.826523632698372	1.46692447541522	0.142396601583758
AMR_AAC.3..IId	AMR_ErmN	0.378702722680752	1.33586561806427	-0.613398790908176	-1.25984546652636	0.990753681491059	1.67142014443748	0.0946387197111604
AMR_AAC.3..IId	AMR_ErmO.srmA	0.40717153402559	0.0987895012112738	-0.932061869777599	-0.199347500553782	0.562830056224472	0.935432037754917	0.349565692595497
AMR_AAC.3..IId	AMR_ErmX	-0.13575779355682	5.03041782867442	-0.65704692195577	-0.861118470533596	0.273923608130049	0.643598187000512	0.519836026213866
AMR_AAC.3..IId	AMR_Escherichia.coli.AcrAB.TolC.with.AcrR.mutation.conferring.resistance.to.ciprofloxacin..tetracycline..and.ceftazidime	0.141568235564828	2.03142250667239	-0.566080821029484	-1.04454843085545	0.733992783543979	1.2371855421532	0.216018207750436
AMR_AAC.3..IId	AMR_Escherichia.coli.AcrAB.TolC.with.MarR.mutations.conferring.resistance.to.ciprofloxacin.and.tetracycline	0.47392784374949	-0.0156678205642584	-0.837938473797715	-0.438305060635139	0.779860604585953	1.2303819777147	0.218554098937626
AMR_AAC.3..IId	AMR_Escherichia.coli.EF.Tu.mutants.conferring.resistance.to.Pulvomycin	0.47427552497852	-0.36084244394539	-1.0130457196194	-0.352036662321993	0.633553798761371	1.08620971921889	0.277386218252887
AMR_AAC.3..IId	AMR_FRI.5	0.468330814785013	-0.18171932475837	-0.917167134055105	-0.329270995063694	0.698627845063603	1.14751777600037	0.251167690701455
AMR_AAC.3..IId	AMR_FTU.1	0.448810510081173	-0.35816613414569	-1.03222675464716	-0.213787220219282	0.568868707698221	0.975172350562743	0.329474774810269
AMR_AAC.3..IId	AMR_FosD	0.463954470546645	-0.15714110044163	-0.907484186982754	-0.347104041884637	0.705143620706756	1.15872640259565	0.24656772517003
AMR_AAC.3..IId	AMR_FosX	0.378825663197421	0.691270568974899	-0.71461480067831	-0.9414022889141	0.880697393428329	1.51831776868472	0.128934310413871
AMR_AAC.3..IId	AMR_HERA.4	0.484026199287071	-0.259075260162685	-0.97641650363468	-0.278997432840256	0.664967675777648	1.11657742935608	0.264175046615437
AMR_AAC.3..IId	AMR_HMB.1	-0.0606440412766448	2.13485989271291	-0.566199763248459	-0.82353953569839	0.500766058881928	0.961705321966035	0.33619764826112
AMR_AAC.3..IId	AMR_IMI.2	0.393799644865961	0.36331696125503	-0.839003951256381	-0.369839418497222	0.651764113412461	1.00780907996241	0.313546126033869
AMR_AAC.3..IId	AMR_IMI.9	0.474458084074758	-0.0157527013227584	-0.836734411345662	-0.437834027206129	0.780985315543022	1.23124381080711	0.218231690204998
AMR_AAC.3..IId	AMR_IMP.67	0.389669582125258	0.399207638669304	-0.829513629711437	-0.395412197045789	0.66003258982773	0.979889402758864	0.3271407145114
AMR_AAC.3..IId	AMR_IND.12	0.472344687459612	0.00514710023944947	-0.835084783082534	-0.454017334437142	0.783639153121668	1.23407724366613	0.217174122308781
AMR_AAC.3..IId	AMR_IND.2a	-0.173865092457139	2.30053711021511	-0.611337199775481	-0.72589144433769	0.30636944847607	0.6140422492932	0.539187408823778
AMR_AAC.3..IId	AMR_IND.4	0.474482029107802	-0.0173769319949694	-0.837184788477959	-0.43667979743065	0.780473798483582	1.23076551619489	0.218410576306289
AMR_AAC.3..IId	AMR_KPC.77	0.468330814785013	-0.18171932475837	-0.917167134055105	-0.329270995063694	0.698627845063603	1.14751777600037	0.251167690701455
AMR_AAC.3..IId	AMR_Klebsiella.pneumoniae.KpnF	0.466827499832682	0.0146780218504647	-0.845018357913399	-0.465009355793958	0.774838910661809	1.23004197429477	0.218681387107867
AMR_AAC.3..IId	AMR_LAP.1	0.474343036137758	-0.0220998898833695	-0.838968075445316	-0.433480024402275	0.778537858498555	1.22919866103132	0.218997330827157
AMR_AAC.3..IId	AMR_LRA.10	0.470859989954144	-0.0596521898641721	-0.858583528584114	-0.40981842752522	0.757848617219724	1.21199377701301	0.22551476275334
AMR_AAC.3..IId	AMR_LRA.17	0.474343682206291	-0.0140265891957907	-0.83646325509184	-0.439129629773923	0.781334250680918	1.23149714238141	0.218136984785708
AMR_AAC.3..IId	AMR_LRA.18	-0.23539224549763	1.33633847276094	-0.649578427094467	-0.598465245538331	0.169784943740629	0.322420406261236	0.74713422700292
AMR_AAC.3..IId	AMR_LUS.1	0.387750235922979	0.409541007444757	-0.82710818985567	-0.40130816826377	0.661138276207902	0.995041058870695	0.319716295319902
AMR_AAC.3..IId	AMR_Listeria.monocytogenes.mprF	-0.000728630615200449	2.48580786631438	-0.565979635643434	-0.927770680269268	0.559440385544504	1.10014147620736	0.271270484889646
AMR_AAC.3..IId	AMR_LpeB	0.472877941636445	0.00894947238629629	-0.83263107439526	-0.456265960638361	0.786137558569971	1.23515578308498	0.216772531886142
AMR_AAC.3..IId	AMR_MCR.2.1	0.470314493680705	0.0528679959004024	-0.824286737751187	-0.488482762017375	0.796011144212567	1.2419587111556	0.214251796275158
AMR_AAC.3..IId	AMR_MCR.3.7	0.470597132900216	-0.00566241143437456	-0.842604435821648	-0.447912044363042	0.776036741204986	1.22570304233481	0.220310444927446
AMR_AAC.3..IId	AMR_MCR.7.1	0.500524862331221	2.52829853596585	-0.80094658491018	-1.90196149719158	1.12634863012181	2.52491765846479	0.0115725400874191
AMR_AAC.3..IId	AMR_MOX.9	0.301122071296808	1.06856725249711	-0.712596689603325	-1.08846503445997	0.833395226167354	1.48739363323043	0.136910877469129
AMR_AAC.3..IId	AMR_MecC.type.methicillin.resistance.repressor.MecI	0.195879493233237	1.15610224630492	-0.59854747345472	-0.83850021849683	0.756640019005833	1.30780412445643	0.190939754929208
AMR_AAC.3..IId	AMR_MexC	-0.0456225300224338	2.93507865425385	-0.605954493342518	-0.92027820366478	0.460439029228992	0.934429573791796	0.35008234847767
AMR_AAC.3..IId	AMR_MexH	0.472203543322972	0.0313087466460621	-0.82700238428743	-0.47224296820273	0.792497630490635	1.23811032505537	0.215675155944959
AMR_AAC.3..IId	AMR_MexT	0.507654335779492	2.58775917543193	-0.965155161798821	-1.38431259072445	0.759491841583909	1.75700317155683	0.0789172686119501
AMR_AAC.3..IId	AMR_MexV	0.392484484786826	0.373257896878277	-0.836542426091281	-0.37645776584435	0.65364553343588	1.00502987520795	0.314882464513844
AMR_AAC.3..IId	AMR_MuxC	0.0842217709950394	2.39349423229145	-0.574855538851195	-1.01770293525841	0.649946132036416	1.23426064515623	0.217105795661495
AMR_AAC.3..IId	AMR_Mycobacterium.tuberculosis.gyrA.conferring.resistance.to.fluoroquinolones	-0.31099908808092	1.98564771387709	-0.660730843171499	0.488460865975016	0.262041327653889	0.520413576308722	0.602775349602013
AMR_AAC.3..IId	AMR_Mycobacterium.tuberculosis.gyrB.mutant.conferring.resistance.to.fluoroquinolones	0.47427552497852	-0.36084244394539	-1.0130457196194	-0.352036662321993	0.633553798761371	1.08620971921889	0.277386218252887
AMR_AAC.3..IId	AMR_Mycobacterium.tuberculosis.intrinsic.murA.conferring.resistance.to.fosfomycin	0.47427552497852	-0.36084244394539	-1.0130457196194	-0.352036662321993	0.633553798761371	1.08620971921889	0.277386218252887
AMR_AAC.3..IId	AMR_Mycobacterium.tuberculosis.rpoB.mutants.conferring.resistance.to.rifampicin	0.47427552497852	-0.36084244394539	-1.0130457196194	-0.352036662321993	0.633553798761371	1.08620971921889	0.277386218252887
AMR_AAC.3..IId	AMR_Mycobacterium.tuberculosis.rpsL.mutations.conferring.resistance.to.Streptomycin	0.488673855112514	3.75371478062363	-1.07879695206879	-1.05319207791636	0.513158802327265	1.28528853785958	0.198691474080318
AMR_AAC.3..IId	AMR_Mycobacterium.tuberculosis.thyA.with.mutation.conferring.resistance.to.para.aminosalicylic.acid	-0.282059353275743	0.508763768096546	-0.650547660685339	-1.1113949325283	0.180076251265461	0.340558079622847	0.733436292385724
AMR_AAC.3..IId	AMR_OCH.1	0.474190015890047	-0.0253226405326489	-0.840316184608817	-0.431339472196242	0.777090657403869	1.22807421578571	0.219419109204244
AMR_AAC.3..IId	AMR_OCH.4	0.316315753250347	1.04726210651103	-0.723688555370865	-1.13924046972377	0.856128229727469	1.54014403562212	0.123525247903615
AMR_AAC.3..IId	AMR_OCH.8	0.472461701974704	-0.0551834131219769	-0.853382422579853	-0.411622682340647	0.763004064923899	1.21562114698706	0.224129274662002
AMR_AAC.3..IId	AMR_OKP.D.1	0.472596126615584	-0.0326468829658159	-0.846300524619469	-0.427176033024168	0.770957998821891	1.22242279898944	0.221547781896013
AMR_AAC.3..IId	AMR_ORN.3	0.465984459744041	0.123767371438285	-0.809853633579224	-0.53958128571559	0.81207653603081	1.24490793548519	0.213165593602513
AMR_AAC.3..IId	AMR_OXA.118	0.520035057820938	2.74715032980006	-0.719776573731843	-2.00733619704909	1.24247404349033	2.7615772432487	0.00575229079511841
AMR_AAC.3..IId	AMR_OXA.119	0.474327022201453	-0.0184999980103421	-0.837892438335298	-0.436014000488584	0.779747787959984	1.23016179048093	0.218636525062901
AMR_AAC.3..IId	AMR_OXA.153	0.474269326221685	-0.0187778329266589	-0.838112374755246	-0.435864310817302	0.779526010311661	1.23001195952903	0.218692626389485
AMR_AAC.3..IId	AMR_OXA.164	0.460351328178839	3.08658482368781	-1.1160848539362	-1.25930400620694	0.578378142252703	1.45864797624452	0.144662021652736
AMR_AAC.3..IId	AMR_OXA.273	0.474351332999472	-0.0188831812878027	-0.837954642261073	-0.435726837107426	0.779668193009066	1.23018619900569	0.218627386738293
AMR_AAC.3..IId	AMR_OXA.293	0.509233886388805	4.13867378282371	-1.03819769360439	-1.44898494908487	0.768675907553999	1.88764180524173	0.0590740537887124
AMR_AAC.3..IId	AMR_OXA.307	0.466616363508234	0.0340997936636875	-0.839216675101324	-0.478576332878291	0.781241619200289	1.23509923748093	0.216793573164153
AMR_AAC.3..IId	AMR_OXA.308	0.463954470546645	-0.15714110044163	-0.907484186982754	-0.347104041884637	0.705143620706756	1.15872640259565	0.24656772517003
AMR_AAC.3..IId	AMR_OXA.397	0.065902601341092	0.0512665686183868	0.104599713619662	0.0866983397522436	0.113904373577536	2490.51281884635	0
AMR_AAC.3..IId	AMR_OXA.496	0.473242650701956	-0.0529638340992379	-0.85104052439118	-0.411574734764118	0.765038098408154	1.21713285177361	0.223553673219326
AMR_AAC.3..IId	AMR_OXA.512	0.365883554781005	0.742451717572439	-0.710482157831046	-0.979580799500858	0.880296299896121	1.52351239026474	0.127630563235477
AMR_AAC.3..IId	AMR_OXA.569	0.507793218686965	2.26016221387041	-0.797500144548747	-1.78449851545834	1.06058319596174	2.23512439838351	0.025409183013138
AMR_AAC.3..IId	AMR_OXA.570	0.529949717058506	1.14100553159203	-0.935077108263471	-1.27090353266002	0.851747733678168	1.47842268700938	0.139294676675294
AMR_AAC.3..IId	AMR_OXA.573	0.466471761145626	-0.155528798213703	-0.898481558742378	-0.345379997749892	0.713438596487225	1.1633489461989	0.244687954409395
AMR_AAC.3..IId	AMR_OXA.574	0.51870703360516	2.67921610759736	-0.735881793308612	-1.97907214179781	1.21432954177604	2.70102399479813	0.00691263511953322
AMR_AAC.3..IId	AMR_OXA.640	0.474415903139471	-0.0201364536216302	-0.838192539460528	-0.43479905565092	0.779375365587394	1.22986692453742	0.218746941809621
AMR_AAC.3..IId	AMR_OXA.659	0.474391614182028	-0.0139321959531906	-0.835831917057961	-0.438867671218021	0.781853570649659	NaN	NaN
AMR_AAC.3..IId	AMR_OXA.670	0.463954470546645	-0.15714110044163	-0.907484186982754	-0.347104041884637	0.705143620706756	1.15872640259565	0.24656772517003
AMR_AAC.3..IId	AMR_OXA.802	0.458898912436485	-0.172420195109606	-0.91876272767508	-0.338009621794381	0.691455618704772	1.14240710175877	0.253284840678013
AMR_AAC.3..IId	AMR_OXA.804	0.390290826995034	0.394996101473493	-0.830016853907613	-0.391186831477372	0.659283487239087	1.0016480801533	0.316513590798284
AMR_AAC.3..IId	AMR_OXA.85	0.472366619516123	0.0229402235622746	-0.829329698909661	-0.466344450380807	0.789920899867161	1.23718586922407	0.216018086352813
AMR_AAC.3..IId	AMR_OXA.896	0.410498934174319	1.53819195618067	-0.621126902674332	-1.3622503456768	1.01539368604705	1.68573907159141	0.0918460677609181
AMR_AAC.3..IId	AMR_OXA.926	0.448490073979375	0.264105728019054	-0.79681297211606	-0.643548684725819	0.826706363100406	1.31865676746174	0.187283886203746
AMR_AAC.3..IId	AMR_OXA.96	0.474352298339546	-0.0153184558043011	-0.836844903907044	-0.438219733720293	0.78090554306306	1.23115879982435	0.218263477312323
AMR_AAC.3..IId	AMR_OpmD	0.474080370240044	-0.0306399648248985	-0.842220316166143	-0.427555204615616	0.774955343766431	1.22620284747476	0.220122350023556
AMR_AAC.3..IId	AMR_PDC.170	0.376352553284729	1.45637931010336	-0.692770835626599	-1.34046349989786	0.944336469162737	1.65258186291664	0.0984159918281475
AMR_AAC.3..IId	AMR_PDC.177	0.474378312783803	-0.0169546470955091	-0.83729243293485	-0.437055016423813	0.78039574745062	1.23066825336805	0.218446966287366
AMR_AAC.3..IId	AMR_PDC.228	0.0596576086308389	1.66519353664991	-0.540676736387098	-0.870486621053485	0.669448514869216	1.2038504207878	0.228647397507738
AMR_AAC.3..IId	AMR_PDC.277	0.393865996448266	1.44660721066759	-0.613611849746455	-1.31170203543235	1.00464798014827	1.67775620119542	0.0933947029055229
AMR_AAC.3..IId	AMR_PDC.310	0.474400709179228	-0.0167535532314615	-0.837178101443777	-0.437178345710886	0.780514075793471	1.23080965820229	0.218394062422272
AMR_AAC.3..IId	AMR_PDC.450	0.474458084074758	-0.0157527013227584	-0.836734411345662	-0.437834027206129	0.780985315543022	1.23124381080711	0.218231690204998
AMR_AAC.3..IId	AMR_PDC.55	0.226938001566839	0.379012516830085	-0.69961941981587	-0.947672279615553	0.782107794462529	1.30394595914779	0.192252008620699
AMR_AAC.3..IId	AMR_PER.4	0.472344687459612	0.00514710023944947	-0.835084783082534	-0.454017334437142	0.783639153121668	1.23407724366613	0.217174122308781
AMR_AAC.3..IId	AMR_PLN.1	0.392257948150376	0.679855491299907	-0.710691617277442	-0.916362434389902	0.888202459120439	1.51690224748483	0.129291366105736
AMR_AAC.3..IId	AMR_PST.2	0.47427552497852	-0.36084244394539	-1.0130457196194	-0.352036662321993	0.633553798761371	1.08620971921889	0.277386218252887
AMR_AAC.3..IId	AMR_PSV.1	0.474024901366258	-0.0215451224974953	-0.839535519635081	-0.434116393178344	0.77803610860715	1.2288801412604	0.219116748150004
AMR_AAC.3..IId	AMR_ParS	0.440372995336113	0.154464927624962	-0.855582283081555	-0.589859792531059	0.770514835346479	1.28951905268142	0.197217696975402
AMR_AAC.3..IId	AMR_Planobispora.rosea.EF.Tu.mutants.conferring.resistance.to.inhibitor.GE2270A	0.47427615365615	-0.360842888799014	-1.01304571875457	0.352035427519098	-0.633553681871647	-1.08616412101973	0.277406387839534
AMR_AAC.3..IId	AMR_Plasmid.encoded.cat..pp.cat.	0.47271182647814	-0.0406938535237908	-0.848513575014244	-0.421162721059499	0.768319735377061	1.21975132525461	0.222559158389146
AMR_AAC.3..IId	AMR_Pseudomonas.aeruginosa.catB6	0.466471761145626	-0.155528798213703	-0.898481558742378	-0.345379997749892	0.713438596487225	1.1633489461989	0.244687954409395
AMR_AAC.3..IId	AMR_QepA1	0.521244524612116	2.58685195634128	-0.753118434535265	-1.93056997267789	1.17414198339333	2.59314578368014	0.0095102448310127
AMR_AAC.3..IId	AMR_QnrB60	0.469678425023906	-0.0263304425827619	-0.851151221678361	-0.434087215710029	0.766804772622355	1.22139590011031	0.221936158765941
AMR_AAC.3..IId	AMR_QnrD1	0.358619722661033	1.23521810815106	-0.642520391709135	-1.21735862431617	0.953018709869052	1.63928402140329	0.10115412220866
AMR_AAC.3..IId	AMR_RanA	0.494120166128779	2.57834793945405	-0.972222318200141	-1.46599594706666	0.790801376178572	1.84210284000597	0.0654601084756385
AMR_AAC.3..IId	AMR_RanB	0.524083682958967	2.5251670919571	-0.782123785038714	-1.85099022844243	1.11287517562496	2.41294999063081	0.0158239905857256
AMR_AAC.3..IId	AMR_RbpA	0.47427552497852	-0.36084244394539	-1.0130457196194	-0.352036662321993	0.633553798761371	1.08620971921889	0.277386218252887
AMR_AAC.3..IId	AMR_Rhodococcus.fascians.cmr	0.473296516023201	-0.00454941385718378	-0.835926698056643	-0.446557622973877	0.782351890666574	1.23206690099263	0.217924094282958
AMR_AAC.3..IId	AMR_Rm3	0.47015286225321	0.0236893374550207	-0.834340656967949	-0.468623200422777	0.785306269618409	1.23216647055069	0.217886905419025
AMR_AAC.3..IId	AMR_SAT.3	0.344355107575685	1.37413718214976	-0.733376889678744	-1.30786370790167	0.891744589262412	1.60791364665156	0.10785409261469
AMR_AAC.3..IId	AMR_SCO.1	0.47443051863204	-0.0159291543231711	-0.836853133966823	-0.437731968814074	0.78086427148469	1.23111908693009	0.218278327804764
AMR_AAC.3..IId	AMR_SFB.1	0.466471761145626	-0.155528798213703	-0.898481558742378	-0.345379997749892	0.713438596487225	1.1633489461989	0.244687954409395
AMR_AAC.3..IId	AMR_SHD.1	0.14405903385219	1.23925532584285	-0.615442547727233	-0.902030813699865	0.713714664395627	1.18984657386912	0.234106700310825
AMR_AAC.3..IId	AMR_SHV.127	0.475855155693274	3.15443713503223	-0.669574497410245	-2.18256255431899	1.38912817695813	3.03567786503409	0.00239995623822842
AMR_AAC.3..IId	AMR_SHV.149	0.474374604798022	-0.0137841123555642	-0.83631610860419	-0.439275163685169	0.781485490856244	1.23161722686116	0.218092102751252
AMR_AAC.3..IId	AMR_SHV.63	0.393149888064303	0.366950125169845	-0.83870871945375	-0.373170908921171	0.652113866324588	1.00156981453656	0.316551405833859
AMR_AAC.3..IId	AMR_SMB.1	0.460568674183604	-0.247351511293682	-0.937259631866819	-0.282711524751813	0.667699925943266	1.10605485727001	0.26870277620151
AMR_AAC.3..IId	AMR_SME.1	0.465984459744041	0.123767371438285	-0.809853633579224	-0.53958128571559	0.81207653603081	1.24490793548519	0.213165593602513
AMR_AAC.3..IId	AMR_SPN79.1	0.418034401625019	-0.480747249602829	-1.07026702719546	-0.133451350453001	0.486982623369715	0.838340172127569	0.401839680115317
AMR_AAC.3..IId	AMR_Sed.1	0.4740857221041	-0.0339641748165827	-0.843205292624298	-0.425351101838624	0.773880626733049	1.2251915942144	0.220503040833276
AMR_AAC.3..IId	AMR_Streptomyces.lividans.cmlR	0.465633719080094	0.12906020892813	-0.808767080989114	-0.543361814385059	0.813244638280274	1.24479072278213	0.213208687180385
AMR_AAC.3..IId	AMR_TEM.116	0.564929811715816	5.99317400802508	-1.00106683020726	-1.35631501888314	0.76271515712848	1.98945340658503	0.0466511797866498
AMR_AAC.3..IId	AMR_TEM.149	0.468330814785013	-0.18171932475837	-0.917167134055105	-0.329270995063694	0.698627845063603	1.14751777600037	0.251167690701455
AMR_AAC.3..IId	AMR_TRU.1	0.427958342852374	0.427960852779064	-0.511284725785889	-0.511278174098002	1.52813096779318	2.6605888471496	0.00780041443108082
AMR_AAC.3..IId	AMR_TaeA	0.464207331923183	2.28595051485317	-0.920594452007221	-1.356230245981	0.759917667541968	1.59453243293849	0.110816832464338
AMR_AAC.3..IId	AMR_TriB	0.449580438856891	-0.301475199446217	-0.970982485198353	-0.249093290316706	0.626049149485342	1.0525304891411	0.292556229724193
AMR_AAC.3..IId	AMR_Type.B.NfxB	-0.306215203490589	4.51990572588377	-0.67360830257223	-0.500920666664701	-0.072075896036968	-0.166456282039116	0.867797885015661
AMR_AAC.3..IId	AMR_VAM.1	0.462397115019474	-0.160440954930387	-0.921591467602152	-0.348795624170338	0.693803732636895	1.15363524828794	0.248649740940525
AMR_AAC.3..IId	AMR_VCC.1	0.384745424072203	0.415786074831792	-0.829135185231443	-0.407176190118705	0.658279234168078	0.972434899917555	0.330834236692707
AMR_AAC.3..IId	AMR_VIM.30	0.52414939435917	2.10934063283775	-0.722117610853746	-1.70683444081769	1.07621960258976	2.00569091684049	0.044889234914268
AMR_AAC.3..IId	AMR_VIM.32	0.464330987468462	-0.128956826801112	-0.899356729346741	-0.367285763161211	0.715485146254302	1.17485641730192	0.24005216445705
AMR_AAC.3..IId	AMR_VMB.1	0.474134416699598	-0.00868562241693877	-0.835286132998324	-0.443021098280503	0.782726018941767	1.23228974010332	0.217840871014646
AMR_AAC.3..IId	AMR_VatI	0.473557522055472	-0.0395398424446308	-0.846128844842294	-0.421816310301076	0.770795124866534	1.22271063062151	0.221439010362322
AMR_AAC.3..IId	AMR_YajC	0.399758237326526	0.694037083099016	-0.692940549583053	-0.914871075723656	0.904958498372456	1.45546875866288	0.145539533081258
AMR_AAC.3..IId	AMR_aacA43	0.384921155298995	0.433459713016624	-0.819516018106743	-0.416634197287513	0.667079384687972	0.983431208774748	0.325395256623057
AMR_AAC.3..IId	AMR_aadA13	0.473807807979528	-0.00413897648277826	-0.834612018823687	-0.44644590520642	0.783604258685943	1.23331762642426	0.217457284162829
AMR_AAC.3..IId	AMR_aadA2	0.447654229479039	0.270952741215511	-0.796235945694388	-0.649404546111629	0.827492535819797	1.29577773282916	0.195052071695532
AMR_AAC.3..IId	AMR_aadA4	0.466616363508234	0.0340997936636875	-0.839216675101324	-0.478576332878291	0.781241619200289	1.23509923748093	0.216793573164153
AMR_AAC.3..IId	AMR_aadA6.aadA10	0.460029282969842	0.19966368446961	-0.795481419996822	-0.593293515390945	0.82703716177986	1.23110644404786	0.218283055716984
AMR_AAC.3..IId	AMR_aadA8b	0.474441560191108	-0.0181365484516682	-0.837514078775326	-0.436179501876168	0.780122921331196	1.23048086150911	0.218517089488003
AMR_AAC.3..IId	AMR_aadS	0.471595239594022	-0.00781997738909816	-0.840932045023034	-0.445612347639615	0.777480773693292	1.22862642333253	0.219211903846837
AMR_AAC.3..IId	AMR_adeI	0.0316096979523763	1.73388745344608	-0.579091053243796	-0.94489934211987	0.629473408493822	1.17435779654114	0.240251742136623
AMR_AAC.3..IId	AMR_amrA	0.468549604312893	-0.123340572026707	-0.883223960720928	-0.366475287794314	0.730247886686052	1.18175017061764	0.237304844775429
AMR_AAC.3..IId	AMR_apmA	0.448490073979375	0.264105728019054	-0.79681297211606	-0.643548684725819	0.826706363100406	1.31865676746174	0.187283886203746
AMR_AAC.3..IId	AMR_arlS	0.462397115019474	-0.160440954930387	-0.921591467602152	-0.348795624170338	0.693803732636895	1.15363524828794	0.248649740940525
AMR_AAC.3..IId	AMR_arnA	0.226938001566839	0.379012516830085	-0.69961941981587	-0.947672279615553	0.782107794462529	1.30394595914779	0.192252008620699
AMR_AAC.3..IId	AMR_arr.7	0.329726837406516	1.07463718050654	-0.693021134256718	-1.13644680273153	0.885344841260516	1.56798667511906	0.116884242091557
AMR_AAC.3..IId	AMR_arr.8	0.469988779059584	0.0234440967225898	-0.834719117934089	-0.468551368022451	0.784913649163128	1.23530008341252	0.216718842713205
AMR_AAC.3..IId	AMR_carA	-0.0336021104408072	2.03399047537993	-0.581703528896342	-0.909483261744409	0.540562177789683	1.04205413479967	0.297386581260903
AMR_AAC.3..IId	AMR_catB9	0.47270796989454	0.010040393190173	-0.832678378933236	-0.457154781268846	0.786149085021451	1.23547771011735	0.216652767084915
AMR_AAC.3..IId	AMR_catII.from.Escherichia.coli.K.12	0.474486080505907	-0.0165277842796148	-0.836910105032332	-0.437269935235005	0.78077784204455	1.23099114625219	0.218326175693784
AMR_AAC.3..IId	AMR_catS	0.474548785896891	-0.0146734792190149	-0.836188845796924	-0.438518551980739	0.781556154861962	1.23143170383466	0.218161445487455
AMR_AAC.3..IId	AMR_cipA	0.173133406139865	1.23550576152189	-0.595329115649596	-0.883808788230817	0.748759476056464	1.32012178975938	0.186794358811076
AMR_AAC.3..IId	AMR_clbA	0.445062455326652	0.291576530471851	-0.793257464766209	-0.663128446423291	0.829995412732868	1.33259953648658	0.182663257369804
AMR_AAC.3..IId	AMR_cmlA9	0.469988779059584	0.0234440967225898	-0.834719117934089	-0.468551368022451	0.784913649163128	1.23530008341252	0.216718842713205
AMR_AAC.3..IId	AMR_crxA	0.165462065269194	1.3730474988465	-0.58801898661959	-0.950524574411199	0.757915428749011	1.35072291952318	0.176784207535906
AMR_AAC.3..IId	AMR_dfr22	0.392380881520894	0.381508785828821	-0.833035798916847	-0.382034333108712	0.6571748378144	1.00496360408889	0.314914375604424
AMR_AAC.3..IId	AMR_dfrA17	0.435195699970966	4.12248595168355	-0.281359916395742	-2.71534377733099	1.95273661719221	3.4572395272885	0.000545739536684797
AMR_AAC.3..IId	AMR_dfrA19	0.474471417308935	-0.0180606022035452	-0.837421283685504	-0.436209504359289	0.780214184045651	1.23052449788047	0.21850075904176
AMR_AAC.3..IId	AMR_dfrA26	0.3776242616502	-0.0960158249547853	-0.993965955867956	-0.074196558997103	0.462899068075226	0.78216430224285	0.434118020784013
AMR_AAC.3..IId	AMR_dfrA32	0.474412964686412	-0.0165216589842473	-0.837077754252795	-0.437331090314	0.780620983189071	1.2308818073144	0.21836707278419
AMR_AAC.3..IId	AMR_dfrA8	0.471595239594022	-0.00781997738909816	-0.840932045023034	-0.445612347639615	0.777480773693292	1.22862642333253	0.219211903846837
AMR_AAC.3..IId	AMR_dfrB4	0.24013909083631	0.751841729953586	-0.74482738961734	-0.664120966541698	0.650680763468373	4.91563539985885	8.84949618251696e-07
AMR_AAC.3..IId	AMR_dfrF	0.474433921383919	-0.0201581740229269	-0.838157437917361	-0.434769646837796	0.779407037440308	1.22991631837673	0.218728442791553
AMR_AAC.3..IId	AMR_dfrG	0.474291375085838	-0.014861949066751	-0.836844376502326	-0.438586072774623	0.780931049742011	1.23119932066814	0.218248325438463
AMR_AAC.3..IId	AMR_efrA	0.474289502133545	-0.0219434757608994	-0.839044054415924	-0.433631257647887	0.778475270817163	1.22913899623849	0.21901969639786
AMR_AAC.3..IId	AMR_efrB	0.578725125197332	2.07694316928639	-1.06697202638119	-1.28792279917522	0.775063136812573	1.85793724430466	0.0631779266251995
AMR_AAC.3..IId	AMR_emrA	0.474278775803635	-0.0202386638188048	-0.838542385257433	-0.434834001685402	0.779041314598995	1.22960710971844	0.218844266355329
AMR_AAC.3..IId	AMR_erm.32.	0.467620144774184	0.0561092271351637	-0.829501028460582	-0.492745371555153	0.791280682001216	1.23785499832663	0.215769831148875
AMR_AAC.3..IId	AMR_erm.40.	0.465601192056638	-0.101451504831001	-0.884806888941931	-0.384867096799326	0.73045614883076	1.18933260146647	0.234308811205653
AMR_AAC.3..IId	AMR_erm.46.	0.479965843931778	-0.0686514041948396	-0.932845030896617	-0.421819316766356	0.712507723118367	1.1879531461281	0.234851869547262
AMR_AAC.3..IId	AMR_evgS	0.474003881404166	-0.00706348172284287	-0.835080958277439	-0.444254674688406	0.783005315949666	1.23277627120608	0.217659246640012
AMR_AAC.3..IId	AMR_gadW	0.471590082993029	0.039229229738601	-0.825832148946071	-0.47815801829367	0.79395746039995	1.23923163507367	0.21525972819305
AMR_AAC.3..IId	AMR_gimA	0.474548785896891	-0.0146734792190149	-0.836188845796924	-0.438518551980739	0.781556154861962	1.23143170383466	0.218161445487455
AMR_AAC.3..IId	AMR_iri	0.47427552497852	-0.36084244394539	-1.0130457196194	-0.352036662321993	0.633553798761371	1.08620971921889	0.277386218252887
AMR_AAC.3..IId	AMR_lmrD	0.38587197449006	1.43523096352457	-0.622071355889547	-1.29713836990746	0.989863726841785	1.66073896083881	0.0967658849133197
AMR_AAC.3..IId	AMR_lnuE	0.34349521985498	0.948302601698705	-0.702640507064508	-1.07975504035152	0.882446927650641	1.55414376736004	0.120150127259313
AMR_AAC.3..IId	AMR_lsaC	0.0102423569842145	1.00154970095039	-0.670044868756605	-0.834901368738233	0.536632917971106	0.967211907670087	0.333438110670793
AMR_AAC.3..IId	AMR_macA	0.226938001566839	0.379012516830085	-0.69961941981587	-0.947672279615553	0.782107794462529	1.30394595914779	0.192252008620699
AMR_AAC.3..IId	AMR_mdtE	0.467875705829924	-0.0331895669246921	-0.857777384695946	-0.430928305797504	0.760256562759537	1.21681305355801	0.223675352323564
AMR_AAC.3..IId	AMR_mdtG	0.226938001566839	0.379012516830085	-0.69961941981587	-0.947672279615553	0.782107794462529	1.30394595914779	0.192252008620699
AMR_AAC.3..IId	AMR_mdtM	0.47372762221514	-0.0385088128348912	-0.845458319208361	-0.422138509236142	0.771402157677507	1.22309839905319	0.221292533239196
AMR_AAC.3..IId	AMR_mecC.type.BlaZ	0.39150045679469	0.389153813839451	-0.83079202592569	-0.386936744638804	0.658946071940393	1.00422446838094	0.315270430742151
AMR_AAC.3..IId	AMR_mel	-0.0295424705310298	2.08536266396206	-0.57204010281062	-0.897717462478342	0.546669295181318	1.05268283077915	0.292486380158031
AMR_AAC.3..IId	AMR_mexM	0.0652900486377799	1.73439896822871	-0.540649027111908	-0.897620413066314	0.676827562637279	1.22154504224044	0.221879722422592
AMR_AAC.3..IId	AMR_mexP	0.313558325153888	1.18504759963386	-0.735470270673246	-1.21558294218324	0.856456103356051	1.55318039991075	0.120380042488736
AMR_AAC.3..IId	AMR_mfpA	-0.249185451093102	1.74240841123688	-0.655251204378886	-0.391773269359892	0.106218956724429	0.208466337900342	0.834864863699164
AMR_AAC.3..IId	AMR_mphI	0.465633719080094	0.12906020892813	-0.808767080989114	-0.543361814385059	0.813244638280274	1.24479072278213	0.213208687180385
AMR_AAC.3..IId	AMR_msr.I.	0.474492662946533	-0.0158375863809454	-0.836680567277296	-0.437747853365021	0.781031152884294	1.23125078965417	0.218229080838644
AMR_AAC.3..IId	AMR_msrA	-0.22489727756443	2.06969676892596	-0.627031353882721	-0.514300517902512	0.187096067715538	0.367143076103743	0.713512297365051
AMR_AAC.3..IId	AMR_msrC	0.473859760885728	-0.0316511935180543	-0.843024639614709	-0.427154196397235	0.774184169495442	1.22562419127781	0.22034012998229
AMR_AAC.3..IId	AMR_msrE	-0.1360773845698	2.96296734663561	-0.610849039286431	-0.791292433134342	0.336692489675679	0.712540405661496	0.476130199939363
AMR_AAC.3..IId	AMR_msrF	0.474468565073065	-0.0185639891060458	-0.837583827502394	-0.435859326225509	0.780033837796515	1.23045456382614	0.218526931538632
AMR_AAC.3..IId	AMR_msrH	0.484026199287071	-0.259075260162685	-0.97641650363468	-0.278997432840256	0.664967675777648	1.11657742935608	0.264175046615437
AMR_AAC.3..IId	AMR_mtrA	0.47427552497852	-0.36084244394539	-1.0130457196194	-0.352036662321993	0.633553798761371	1.08620971921889	0.277386218252887
AMR_AAC.3..IId	AMR_myrA	0.470921940743625	0.0408488712226055	-0.82685413684862	-0.479787326073568	0.793079664603249	1.2398861982861	0.21501748947821
AMR_AAC.3..IId	AMR_nimG	0.509104251213621	3.34300878916989	-0.7330414013006	-2.01097742388633	1.26243587956485	2.71456131653915	0.00663636137899881
AMR_AAC.3..IId	AMR_norA	0.0592926011936231	1.64998024393992	-0.540349901718682	-0.864112705279063	0.668686183905504	1.20132387475236	0.229625592753248
AMR_AAC.3..IId	AMR_oleI	0.105227076240398	0.100238930103193	0.10046806327623	0.0861731258051369	0.1050358372987	NaN	NaN
AMR_AAC.3..IId	AMR_patB	0.0421112889843529	2.27372575506074	-0.557151339003768	-0.962537918001737	0.624933178756016	1.17694584443322	0.239217122317819
AMR_AAC.3..IId	AMR_pmrA	0.455800614887042	-0.251004965439577	-0.945543316857695	-0.282275845492196	0.657618499778442	1.09400224632764	0.273953993014084
AMR_AAC.3..IId	AMR_poxtA	0.474335041670364	-0.0124345040579276	-0.835987680459799	-0.440248916628911	0.78186708891759	1.23185160975372	0.218004520367324
AMR_AAC.3..IId	AMR_pp.flo	0.473181425248342	-0.0157981442893587	-0.839851869663052	-0.438838366125043	0.778096752213563	1.22794691515424	0.219466896276082
AMR_AAC.3..IId	AMR_qacL	0.466616363508234	0.0340997936636875	-0.839216675101324	-0.478576332878291	0.781241619200289	1.23509923748093	0.216793573164153
AMR_AAC.3..IId	AMR_ramA	0.474388519929705	-0.0187568613578791	-0.837829254306155	-0.435786411595808	0.779792856474185	1.23021158670746	0.218617882110046
AMR_AAC.3..IId	AMR_rmtA	0.171365298104404	1.63248089081666	-0.609821952952692	-1.06766560656031	0.759534703521585	1.39794942930188	0.162128253799903
AMR_AAC.3..IId	AMR_rmtC	0.474429100351624	-0.0138659280980961	-0.836215151068315	-0.439175756304825	0.7815756749825	1.23165994625347	0.218076137815319
AMR_AAC.3..IId	AMR_salA	0.406630175567158	0.106807020376386	-0.930825861396401	-0.205255365530617	0.564362263815016	0.937420529899256	0.348542284661788
AMR_AAC.3..IId	AMR_salD	0.484026199287071	-0.259075260162685	-0.97641650363468	-0.278997432840256	0.664967675777648	1.11657742935608	0.264175046615437
AMR_AAC.3..IId	AMR_salE	0.462397115019474	-0.160440954930387	-0.921591467602152	-0.348795624170338	0.693803732636895	1.15363524828794	0.248649740940525
AMR_AAC.3..IId	AMR_smeA	0.0591735749200486	1.707924112325	-0.542893941792765	-0.888259726090717	0.669236658567909	1.20759753260765	0.22720210876914
AMR_AAC.3..IId	AMR_srmB	0.474377977604685	-0.0174228101993596	-0.837440442729903	-0.436728415574543	0.780231418581473	1.23058113834823	0.218479563258984
AMR_AAC.3..IId	AMR_tap	-0.130466301275746	3.16832778256154	-0.623008178966613	-0.836110134742166	0.334308965817741	0.724916055425458	0.468503530503812
AMR_AAC.3..IId	AMR_tet.40.	0.470333507549275	0.0150435687863463	-0.836614628199574	-0.46247734318795	0.782722727386949	1.23363779248391	0.21733790378862
AMR_AAC.3..IId	AMR_tet.52.	0.33873727204846	1.39445302159974	-0.719011215460903	-1.27857256020541	0.885604652771782	1.58847694469537	0.112178530410144
AMR_AAC.3..IId	AMR_tet.54.	-0.194360700930608	0.364602678814783	-0.646986801639252	0.0677089431802268	0.163122476392493	0.245631699397322	0.805967348293759
AMR_AAC.3..IId	AMR_tet.A.	0.474416570694604	-0.0184671577172021	-0.837674461219492	-0.435967459762762	0.779954147489472	1.2303827468828	0.218553811042055
AMR_AAC.3..IId	AMR_tet.B.	0.0503575194543594	1.74830180751085	-0.558028940186416	-0.918036763571502	0.654628550831894	1.20239348433061	0.229211112428308
AMR_AAC.3..IId	AMR_tet.C.	0.46655293913505	1.79574124400813	-0.669000736207982	-1.51465511878433	1.03486678990825	1.73704996167025	0.0823783525014423
AMR_AAC.3..IId	AMR_tet.E.	0.377159291604254	0.715420866315556	-0.734539107019269	-0.944123812131642	0.86501510621092	1.51618573131405	0.129472395000013
AMR_AAC.3..IId	AMR_tet.M.	0.553863837810007	3.17539256254333	-0.838523034233243	-1.70930869295535	1.0303542721442	2.42428257793338	0.0153386650275376
AMR_AAC.3..IId	AMR_tet.O.	-0.0145032549354849	3.45783098745666	-0.634371048599273	-0.953796224230933	0.451235074183958	0.992064880280171	0.321165876997155
AMR_AAC.3..IId	AMR_tet.O.W.	0.474085504262446	-0.0128352840857404	-0.836691489715387	-0.440162407557288	0.781185365676029	1.23138576701309	0.218178617689543
AMR_AAC.3..IId	AMR_tet.O.W.32.O.	0.474348963526011	-0.0131597252011913	-0.836181241892175	-0.439731403619947	0.781646059254145	1.23180085795879	0.218023482760241
AMR_AAC.3..IId	AMR_tet.Q.	0.474391614182028	-0.0139321959531906	-0.835831917057961	-0.438867671218021	0.781853570649659	NaN	NaN
AMR_AAC.3..IId	AMR_tet.V.	0.474492662946533	-0.0158375863809454	-0.836680567277296	-0.437747853365021	0.781031152884294	1.23125078965417	0.218229080838644
AMR_AAC.3..IId	AMR_tet.W.	-0.217903859782415	5.18564452232996	-0.659583872020763	-0.72183165089771	0.144555540371583	0.338836674481745	0.734732771587387
AMR_AAC.3..IId	AMR_tet.W.N.W.	0.559142536228881	3.51542582117664	-0.816368174941843	-1.7481937899972	1.07478595520901	2.47389385098476	0.013364939996183
AMR_AAC.3..IId	AMR_tet.X3.	0.463954470546645	-0.15714110044163	-0.907484186982754	-0.347104041884637	0.705143620706756	1.15872640259565	0.24656772517003
AMR_AAC.3..IId	AMR_tet.Z.	-0.00136376569586192	1.0021846228095	-0.591352315147577	-0.645034554993333	0.548259298914572	0.95710255673788	0.338515493266834
AMR_AAC.3..IId	AMR_tetA.58.	0.474446281743899	-0.0182214254749871	-0.837529438120504	-0.436116430695334	0.780103820421833	1.23049829613793	0.218510564659068
AMR_AAC.3..IId	AMR_tetR	0.465483902702879	1.79158604559827	-0.675802215811993	-1.52177567146949	1.03276410779294	1.74760037846982	0.0805332497720028
AMR_AAC.3..IId	AMR_tlrC	0.226938001566839	0.379012516830085	-0.69961941981587	-0.947672279615553	0.782107794462529	1.30394595914779	0.192252008620699
AMR_AAC.3..IId	AMR_ugd	0.141816258744833	0.101911208144259	0.103744356682411	-0.0106152455020756	0.1402863960163	2893.07321178961	0
AMR_AAC.3..IId	AMR_vanH.gene.in.vanM.cluster	0.473735546899319	-0.0139876896037759	-0.837862715550784	-0.439629176012348	0.780023971583764	1.23055963535195	0.218487609855398
AMR_AAC.3..IId	AMR_vanI	0.467875705829924	-0.0331895669246921	-0.857777384695946	-0.430928305797504	0.760256562759537	1.21681305355801	0.223675352323564
AMR_AAC.3..IId	AMR_vanR.gene.in.vanB.cluster	0.473181425248342	-0.0157981442893587	-0.839851869663052	-0.438838366125043	0.778096752213563	1.22794691515424	0.219466896276082
AMR_AAC.3..IId	AMR_vanR.gene.in.vanC.cluster	0.473477260537244	-0.0111810217155566	-0.837692771393155	-0.441822139260232	0.780363059842885	1.22983825366448	0.218757680162124
AMR_AAC.3..IId	AMR_vanR.gene.in.vanD.cluster	0.474400277181593	-0.0162090242123259	-0.837010157698019	-0.437559638104387	0.780701597032281	1.23094184127023	0.218344617027129
AMR_AAC.3..IId	AMR_vanS.gene.in.vanG.cluster	0.348356968947909	0.746234383951005	-0.776534468738931	-0.974662728781174	0.817786908772998	1.46882660621727	0.141879825573664
AMR_AAC.3..IId	AMR_vanS.gene.in.vanO.cluster	0.465601192056638	-0.101451504831001	-0.884806888941931	-0.384867096799326	0.73045614883076	1.18933260146647	0.234308811205653
AMR_AAC.3..IId	AMR_vanU.gene.in.vanG.cluster	0.474464132619696	-0.0165603749658959	-0.836971075056778	-0.437264331033074	0.780718917727809	1.23101601459283	0.218316874718405
AMR_AAC.3..IId	AMR_vanV.gene.in.vanB.cluster	0.468106365029968	-0.0201777703224656	-0.852949578115024	-0.439622771763027	0.765451771025724	1.22243038960616	0.221544912911611
AMR_AAC.3..IId	AMR_vanW.gene.in.vanI.cluster	0.47270796989454	0.010040393190173	-0.832678378933236	-0.457154781268846	0.786149085021451	1.23547771011735	0.216652767084915
AMR_AAC.3..IId	AMR_vanX.gene.in.vanD.cluster	0.474464132619696	-0.0165603749658959	-0.836971075056778	-0.437264331033074	0.780718917727809	1.23101601459283	0.218316874718405
AMR_AAC.3..IId	AMR_vanX.gene.in.vanM.cluster	0.0159496829246019	2.11128521975782	-0.545472558105582	-0.902680448151532	0.608205410447081	1.14265446436354	0.253182082786997
AMR_AAC.3..IId	AMR_vanXY.gene.in.vanC.cluster	0.455746536030564	0.655036566316612	-0.951385943731037	-0.665773731266467	0.671812158800149	1.24599670097514	0.212765606344581
AMR_AAC.3..IId	AMR_vanXY.gene.in.vanG.cluster	0.226938001566839	0.379012516830085	-0.69961941981587	-0.947672279615553	0.782107794462529	1.30394595914779	0.192252008620699
AMR_AAC.3..IId	AMR_vanXY.gene.in.vanN.cluster	0.466827499832682	0.0146780218504647	-0.845018357913399	-0.465009355793958	0.774838910661809	1.23004197429477	0.218681387107867
AMR_AAC.3..IId	AMR_vanY.gene.in.vanB.cluster	0.506135253746142	3.56311748905036	-1.07511112008925	-1.19446293424172	0.596494924684008	1.53088983013792	0.125796623101323
AMR_AAC.3..IId	AMR_vanY.gene.in.vanD.cluster	0.474344055592682	-0.0196386916256731	-0.838205335311174	-0.435203463696738	0.779391022827094	1.22992732356214	0.218724321274274
AMR_AAC.3..IId	AMR_vatE	0.402733843629747	0.140654883084563	-0.911792905139514	-0.225883610903027	0.579500584416704	0.955061058645776	0.339546820262309
AMR_AAC.3..IId	AMR_vgaC	0.442011384390083	-0.00152761049470311	-1.00563774587692	-0.134186302125011	0.526696323244465	0.9001475010142	0.368041760215313
AMR_AAC.3..IId	vfdb_GBS_RS06585	-0.0164920220546279	3.09282700327669	-0.615599675048397	-0.954434731649359	0.479354406587632	1.02717639361469	0.304337411700702
AMR_AAC.3..IId	vfdb_ahpC	0.47427552497852	-0.36084244394539	-1.0130457196194	-0.352036662321993	0.633553798761371	1.08620971921889	0.277386218252887
AMR_AAC.3..IId	vfdb_galE	-0.180907618495251	1.6127009875689	-0.64179414972019	-0.816643615300628	0.30804192886435	0.588700104881828	0.556062467537082
AMR_AAC.3..IId	vfdb_groEL	0.46361628693018	-0.112698804361754	-1.06403280437921	-0.115543062900192	0.499156647178789	0.876683115725474	0.3806587800755
AMR_AAC.3..IId	vfdb_icl	0.47427552497852	-0.36084244394539	-1.0130457196194	-0.352036662321993	0.633553798761371	1.08620971921889	0.277386218252887
AMR_AAC.3..IId	vfdb_mprA	0.47427552497852	-0.36084244394539	-1.0130457196194	-0.352036662321993	0.633553798761371	1.08620971921889	0.277386218252887
AMR_AAC.3..IId	vfdb_panD	0.47427552497852	-0.36084244394539	-1.0130457196194	-0.352036662321993	0.633553798761371	1.08620971921889	0.277386218252887
AMR_AAC.3..IId	vfdb_relA	0.47427552497852	-0.36084244394539	-1.0130457196194	-0.352036662321993	0.633553798761371	1.08620971921889	0.277386218252887
AMR_AAC.3..IId	vfdb_sigA.rpoV	-0.304706539744981	1.7998782635861	-0.68129618620836	0.436002455623509	0.1855777568782	0.2240670640555	0.822705119994981
AMR_AAC.3..IId	vfdb_sigE	0.47427552497852	-0.36084244394539	-1.0130457196194	-0.352036662321993	0.633553798761371	1.08620971921889	0.277386218252887
AMR_AAC.3..IId	vfdb_sigH	0.47427552497852	-0.36084244394539	-1.0130457196194	-0.352036662321993	0.633553798761371	1.08620971921889	0.277386218252887
AMR_AAC.3..IId	vfdb_sodA	0.459964942515472	-0.16008334180721	-1.09515653475466	-0.0819533799833819	0.464403488637081	0.821119956784934	0.411577943576048
AMR_AAC.3..IId	vfdb_tufA	0.499524829547296	-0.431104382096931	-0.721000811888211	0.697457913877371	-1.02665463070574	-1.53196086204087	0.125532093072775
AMR_AAC.3..IId	vfdb_ugd	0.105227048756663	0.100238912291847	0.100468052206758	0.086173108368478	0.105035813562334	NaN	NaN
AMR_AAC.3..IId	vfdb_ureA	0.376774119463926	-0.0589692261036836	-0.979541393199187	-0.0949326623992397	0.478042944141022	0.806656138666686	0.419864620675095
AMR_AAC.3..IId	vfdb_ureB	-0.159369034409902	1.50274106197627	-0.61365118927626	-0.639286760560947	0.334257974230801	0.628427038137688	0.529724229287718
AMR_AAC.3..IId	vfdb_ureG	-0.159369034409902	1.50274106197627	-0.61365118927626	-0.639286760560947	0.334257974230801	0.628427038137688	0.529724229287718
AMR_AAC.3..IId	vfdb_wbtL	-0.3367795929925	4.83369465687421	-0.668523712457015	0.375801693687909	0.213569290820998	0.491391230908076	0.623149765222913
AMR_AAC.3..IId	vfdb_whiB3	0.47427552497852	-0.36084244394539	-1.0130457196194	-0.352036662321993	0.633553798761371	1.08620971921889	0.277386218252887
AMR_AAC.3..IId	bacmet_acn	-0.242210034028822	-0.199340114966825	-0.664383937527237	-0.119745437499803	-0.075398677746867	-0.118135989693035	0.905959907453579
AMR_AAC.3..IId	bacmet_arsT	0.464330987468462	-0.128956826801112	-0.899356729346741	-0.367285763161211	0.715485146254302	1.17485641730192	0.24005216445705
AMR_AAC.3..IId	bacmet_cmtR	-0.205867923117102	0.449810332751156	-0.65627434738598	0.106022226962171	0.131801944962614	0.196573212066662	0.844161535247128
AMR_AAC.3..IId	bacmet_merA	0.393114166971125	0.372001840000569	-0.836293257173467	-0.375918209562972	0.654309022884151	1.0071606625933	0.313857573395942
AMR_AAC.3..IId	bacmet_ricR	-0.419515672157119	0.121579138812169	-0.724473017476274	-0.558029144008911	0.460656935713304	0.77629308403237	0.437575955641831
AMR_AAC.3..IId	bacmet_sitA	0.170839459468717	1.4421462450951	-0.592220406242588	-0.985438022582311	0.763317683013056	1.36428794447574	0.172476958628081
AMR_AAC.3..IId	bacmet_sitB	0.170839459468717	1.4421462450951	-0.592220406242588	-0.985438022582311	0.763317683013056	1.36428794447574	0.172476958628081
AMR_AAC.3..IId	bacmet_sitC	0.170839459468717	1.4421462450951	-0.592220406242588	-0.985438022582311	0.763317683013056	1.36428794447574	0.172476958628081
AMR_AAC.3..IVb	AMR_AAC.3..Id	0.0175036873786476	1.24511146088221	-0.395406896062438	-0.790681799825788	0.828976262118376	1.25565531823784	0.20924096570045
AMR_AAC.3..IVb	AMR_AAC.3..VIIa	0.0819026237040081	0.143366283589698	-0.457908148841273	-0.496931429316202	0.771160431960909	0.958734443527885	0.337692542089584
AMR_AAC.3..IVb	AMR_AAC.3..VIa	-0.0183102730378736	3.13701142096895	-0.385416544534037	-0.949317872815379	0.828001869009874	1.4056798492288	0.159819213244245
AMR_AAC.3..IVb	AMR_AAC.6...Ia	0.0972042566314787	0.0962579677063988	-0.457661190867212	-0.456870271290015	0.775610776557862	0.955481764909454	0.339334122587402
AMR_AAC.3..IVb	AMR_AAC.6...Ie.APH.2....Ia	-0.0998430067783167	4.26105276249687	-0.427295367230782	-0.894263893035798	0.688244615426734	1.24688488315637	0.212439710373775
AMR_AAC.3..IVb	AMR_AAC.6...Ih	0.557257801785188	0.557253008893298	-0.250712136838388	-0.250709904846002	1.78989389040616	2.63180454749579	0.00849327080905415
AMR_AAC.3..IVb	AMR_AAC.6...Iih	0.0934065150764993	0.0876803244054607	-0.45841946391614	-0.452593389820352	0.770704821611859	0.952561756246245	0.340812161926686
AMR_AAC.3..IVb	AMR_AAC.6...Ik	0.127984408100727	0.599183329017531	-0.418885245244523	-0.763365985779837	0.905609689841673	1.10055975417781	0.271088309641933
AMR_AAC.3..IVb	AMR_AAC.6...Im	0.149725460032633	1.28586269665421	-0.372866055346916	-1.09459376490893	1.04262687744831	1.59139697322263	0.111520265079395
AMR_AAC.3..IVb	AMR_AAC.6...Ir	0.104707649201141	0.148067696072159	-0.454643695646893	-0.48947656905482	0.79205700751825	0.961942233889875	0.336078621946493
AMR_AAC.3..IVb	AMR_AAC.6...Isa	-0.0377879070145061	1.68999353759334	-0.398741473481367	-0.771419270179066	0.767262484333484	1.21736886184449	0.223463904794071
AMR_AAC.3..IVb	AMR_ACT.30	0.0965647458753714	0.093676741292095	-0.457830183617953	-0.455351838655384	0.77457052529523	0.954867904381111	0.339644502450889
AMR_AAC.3..IVb	AMR_ACT.46	0.0835776374820667	0.0582031169719621	-0.460640528829397	-0.436318920103376	0.756568509769642	0.94350156865624	0.345424413321298
AMR_AAC.3..IVb	AMR_ACT.50	0.00727931435162985	0.864786468724828	-0.418090624004603	-0.611124117376863	0.759108582286858	0.839901498727641	0.400963617249835
AMR_AAC.3..IVb	AMR_ACT.53	0.10147705960752	0.126263938516155	-0.455973977419125	-0.47586406772368	0.785042704944019	0.959967525546708	0.337071559213244
AMR_AAC.3..IVb	AMR_ACT.61	0.557257801785188	0.557253008893298	-0.250712136838388	-0.250709904846002	1.78989389040616	2.63180454749579	0.00849327080905415
AMR_AAC.3..IVb	AMR_ACT.84	0.0978301194946222	0.0990238679152971	-0.45749639110325	-0.458526736042976	0.776668319679256	0.955900981440464	0.339122263109835
AMR_AAC.3..IVb	AMR_ACT.9	-0.242835683750199	0.635623240161454	-0.51358553309398	-0.0538872635252641	0.301830530917015	0.392423255569798	0.694745505804299
AMR_AAC.3..IVb	AMR_ADC.202	0.0133115470905906	1.06368839464995	-0.404787225002036	-0.708469733090512	0.798091296585473	1.17877223571335	0.238488882755704
AMR_AAC.3..IVb	AMR_ADC.8	0.097498079393859	0.0965847232296015	-0.457610435554957	-0.456962361899522	0.77592946480875	0.955616522791695	0.339266010733269
AMR_AAC.3..IVb	AMR_AER.1	-0.0159662002574112	0.474402854585609	-0.437727498123999	-0.836928795941457	0.78079126436297	1.23099839929319	0.218323462964043
AMR_AAC.3..IVb	AMR_ALI.2	0.0986303783879204	0.101088253076075	-0.457316182996629	-0.459603314181807	0.777758271758365	0.956582751400327	0.338777898264982
AMR_AAC.3..IVb	AMR_ANA.1	-0.123910997480933	0.0979074004326074	-0.487857636380795	-0.206596015969194	0.485206766867352	0.669358192267052	0.503267014062146
AMR_AAC.3..IVb	AMR_ANT.3....Ib	0.127577205433394	0.625952659335679	-0.416549790419275	-0.778689415601089	0.910854579050875	1.15011569112459	0.250096224447012
AMR_AAC.3..IVb	AMR_APH.2....IIIa	0.00683943198657775	1.21417137827251	-0.401083281402225	-0.782541192045513	0.812858461789626	1.25405138939926	0.209823327359259
AMR_AAC.3..IVb	AMR_APH.2....IIa	0.149725460032633	1.28586269665421	-0.372866055346916	-1.09459376490893	1.04262687744831	1.59139697322263	0.111520265079395
AMR_AAC.3..IVb	AMR_APH.3....Ia	0.0187543376758218	1.58702151663888	-0.389649639331991	-0.924374934171004	0.867053733195589	1.39073619506056	0.164305437548608
AMR_AAC.3..IVb	AMR_APH.3...IIIa	-0.106135158523679	1.7459068342065	-0.426699380557688	-0.675891081132984	0.653335697941606	1.07112601004097	0.284112774530299
AMR_AAC.3..IVb	AMR_APH.3...Ia	-0.385079710073496	1.41605791156629	-0.592960997300383	-0.280408782968908	-0.0392358832448685	-0.0711580837423876	0.943271941138325
AMR_AAC.3..IVb	AMR_APH.3...Vc	0.0898460476737652	0.181757523223509	-0.455133464332222	-0.519583152120602	0.78564460741071	0.9660632832075	0.334012515778095
AMR_AAC.3..IVb	AMR_APH.4..Ia	0.00119658427994369	1.04902471334765	-0.427875276574282	-1.05401557738256	0.860894789605506	1.41528543490842	0.156984823715012
AMR_AAC.3..IVb	AMR_AXC.2	0.094272580753771	0.0872937517375756	-0.458345137218406	-0.451926427348144	0.771368475101904	0.952859459258389	0.340661283214729
AMR_AAC.3..IVb	AMR_AxyX	-0.0583590858939629	-0.232874408610671	-0.491343405629278	-0.298126897150077	0.567454227231986	0.771090890751153	0.440653059566868
AMR_AAC.3..IVb	AMR_BEL.3	0.00885507930055061	-0.106896412106254	-0.475258584541545	-0.35348941527754	0.658202645388253	0.863864768251672	0.387662182980459
AMR_AAC.3..IVb	AMR_BJP.1	0.0886035048801268	0.102466430324492	-0.458530890460369	-0.46524955616989	0.769287658139973	0.946597042695422	0.343844151462199
AMR_AAC.3..IVb	AMR_BPU.1	0.0880547760703575	0.067546346845224	-0.459773305867181	-0.440867246198613	0.762253631867798	0.947128275571118	0.343573418032035
AMR_AAC.3..IVb	AMR_BRO.1	0.354510492959398	4.25003527437808	-0.423660056008125	-1.57623411402105	1.2362757571226	2.12679156513232	0.0334374054540956
AMR_AAC.3..IVb	AMR_BahA	0.116921066623446	1.24583891692521	-0.278519554154995	-0.284775576183641	1.49103285038257	2.48455412066577	0.0129713789366559
AMR_AAC.3..IVb	AMR_BcIII	0.0646540683348083	0.0250505457767216	-0.464124611534825	-0.421736119867293	0.733620466520902	0.92913373463389	0.35281978365536
AMR_AAC.3..IVb	AMR_Bifidobacterium.adolescentis.rpoB.mutants.conferring.resistance.to.rifampicin	-0.184702890556992	-0.112148804572181	-0.522476743314973	0.179931433358412	-0.379030873915163	-0.551877542843267	0.581032255456555
AMR_AAC.3..IVb	AMR_Bifidobacterium.bifidum.ileS.conferring.resistance.to.mupirocin	-0.232395110853788	0.044850498070101	-0.531840664748251	0.0381745721155637	-0.291070799447776	NaN	NaN
AMR_AAC.3..IVb	AMR_BioF	0.127577205433394	0.625952659335679	-0.416549790419275	-0.778689415601089	0.910854579050875	1.15011569112459	0.250096224447012
AMR_AAC.3..IVb	AMR_CARB.8	-0.122230583820063	-0.349036964296982	-0.508951905076934	-0.431938917994815	0.509764770612518	0.752769368710364	0.451588516677784
AMR_AAC.3..IVb	AMR_CGA.1	0.0134905763817453	1.17873944683422	-0.399483307859482	-0.762070815507667	0.815238927740822	1.24088515160736	0.214648178735607
AMR_AAC.3..IVb	AMR_CRH.2	0.291103047324289	2.06480391455908	-0.354183774520669	-1.39284586265467	1.23885140911902	1.96147670738318	0.0498234395528738
AMR_AAC.3..IVb	AMR_CRH.3	-0.0469578463223469	3.8396738595417	-0.405899803925521	-0.975435692767098	0.783080022874209	1.3933154666395	0.163524415598387
AMR_AAC.3..IVb	AMR_CRP	0.0972042566314787	0.0962579677063988	-0.457661190867212	-0.456870271290015	0.775610776557862	0.955481764909454	0.339334122587402
AMR_AAC.3..IVb	AMR_CTX.M.155	0.0445969477584686	1.33934641632719	-0.410155773655818	-1.16263209751593	0.943337201151194	1.55671245802472	0.119538769505406
AMR_AAC.3..IVb	AMR_CTX.M.177	0.119489379523798	0.332619746784556	-0.442168125806067	-0.60571526005321	0.841973857985557	0.94965026078332	0.34228999096949
AMR_AAC.3..IVb	AMR_CblA.1	0.432854021718426	2.5637631101966	-0.393546146136704	-1.6683308175818	1.37350266077917	2.30340716080352	0.0212559452325933
AMR_AAC.3..IVb	AMR_CfxA	-0.137296622211894	2.27411408437685	-0.491368161511092	-1.26112053259953	0.719816858892431	1.28290365938839	0.199525830649885
AMR_AAC.3..IVb	AMR_CfxA3	0.127984408100727	0.599183329017531	-0.418885245244523	-0.763365985779837	0.905609689841673	1.10055975417781	0.271088309641933
AMR_AAC.3..IVb	AMR_CfxA4	0.165280191510803	1.38664756284985	-0.366457065517785	-1.12203578316835	1.06675377126236	1.622424372218	0.104712514156863
AMR_AAC.3..IVb	AMR_Chlamydia.trachomatis.intrinsic.murA.conferring.resistance.to.fosfomycin	0.0193342294848822	0.342528691207233	-0.452313155620073	-0.685467385536398	0.763774975829669	1.14027274440672	0.254172689221292
AMR_AAC.3..IVb	AMR_Cutibacterium.acnes.gyrA.conferring.resistance.to.fluoroquinolones	0.198537334238065	4.41726678336428	-0.387954411027608	-1.37674918282776	1.09485981838112	1.99847222724437	0.0456654879838214
AMR_AAC.3..IVb	AMR_DES.1	0.0957486363199947	0.0974324325703526	-0.457809254529538	-0.458373700414631	0.774563112375856	0.95494423937845	0.339605896078211
AMR_AAC.3..IVb	AMR_DHT2.1	0.0646941728929628	0.0625018353662124	-0.463183137278567	-0.44854184093801	0.740476178328769	0.938228164859123	0.348127167181623
AMR_AAC.3..IVb	AMR_EAM.1	0.0970836912696654	0.0951221011696714	-0.457711732131113	-0.456126457262367	0.775295651129614	0.955400887761121	0.339375005242787
AMR_AAC.3..IVb	AMR_EC.13	0.0998331175152924	0.110129747698383	-0.456841964717251	-0.465386002793148	0.780518937581286	0.957459461881278	0.338335398134683
AMR_AAC.3..IVb	AMR_EC.18	0.134919258278393	1.275619364141	-0.377871728981841	-1.09577982036677	1.02702777653062	1.58668405388415	0.112584219673199
AMR_AAC.3..IVb	AMR_EFM.1	0.0948152570786188	0.107806490812412	-0.457517122665078	-0.466109382958997	0.775749280459918	0.95178252676777	0.341207285411091
AMR_AAC.3..IVb	AMR_Erm.49.	-0.0388147640857155	1.68101394100213	-0.399319861603216	-0.768784599466434	0.765221085783107	1.21482539355841	0.224432693524834
AMR_AAC.3..IVb	AMR_ErmB	-0.0360296754660944	1.70731349816634	-0.397761268527606	-0.776619893656255	0.770907219814718	1.22216706997412	0.22164445396755
AMR_AAC.3..IVb	AMR_ErmC	0.0998161522620283	0.101834514841344	-0.457715987591015	-0.459858627426124	0.778449461532094	8.54390241509149	0
AMR_AAC.3..IVb	AMR_ErmF	0.097498079393859	0.0965847232296015	-0.457610435554957	-0.456962361899522	0.77592946480875	0.955616522791695	0.339266010733269
AMR_AAC.3..IVb	AMR_ErmH	-0.00473253555073632	1.13358072207041	-0.421237989115381	-1.051902624028	0.858127822378296	1.38119390347811	0.167219348786434
AMR_AAC.3..IVb	AMR_ErmN	0.186472070805022	1.40538758774047	-0.361005187795182	-1.13374155534525	1.09098011098338	1.63997965356192	0.101009397494768
AMR_AAC.3..IVb	AMR_ErmO.srmA	-0.0989991543352086	0.130197393493477	-0.479225966040517	-0.213577355801223	0.51968750868438	0.694303975563715	0.487491598345925
AMR_AAC.3..IVb	AMR_ErmX	-0.23716979673737	5.02883121197577	-0.506765964470296	-0.726879854895484	0.410385985910676	0.774219928145546	0.438800745494056
AMR_AAC.3..IVb	AMR_Escherichia.coli.AcrAB.TolC.with.AcrR.mutation.conferring.resistance.to.ciprofloxacin..tetracycline..and.ceftazidime	0.0399358977354474	2.21043686001408	-0.368016095479484	-0.965251066006476	0.907967964381401	1.14764868618271	0.251113622487622
AMR_AAC.3..IVb	AMR_Escherichia.coli.AcrAB.TolC.with.MarR.mutations.conferring.resistance.to.ciprofloxacin.and.tetracycline	0.0957486363199947	0.0974324325703526	-0.457809254529538	-0.458373700414631	0.774563112375856	0.95494423937845	0.339605896078211
AMR_AAC.3..IVb	AMR_Escherichia.coli.EF.Tu.mutants.conferring.resistance.to.Pulvomycin	-0.122230583820063	-0.349036964296982	-0.508951905076934	-0.431938917994815	0.509764770612518	0.752769368710364	0.451588516677784
AMR_AAC.3..IVb	AMR_FRI.5	-0.0103711014625852	-0.139739918254235	-0.479318010701071	-0.339554283728777	0.6335789334272	0.84040524331928	0.400681210282317
AMR_AAC.3..IVb	AMR_FTU.1	-0.146221050586714	-0.347627572416259	-0.508763815113996	-0.250518535008514	0.451612300979365	0.652058531549808	0.514363414167011
AMR_AAC.3..IVb	AMR_FosD	-0.00260043897263075	-0.111019066561723	-0.477766020083551	-0.356723785627221	0.645972612547318	0.859237169173468	0.390209680614867
AMR_AAC.3..IVb	AMR_FosX	0.0781862182471794	0.783157712036025	-0.411493052913844	-0.907033598552474	0.904522895793522	1.37459857723888	0.169255929954594
AMR_AAC.3..IVb	AMR_HERA.4	-0.0583590858939629	-0.232874408610671	-0.491343405629278	-0.298126897150077	0.567454227231986	0.771090890751153	0.440653059566868
AMR_AAC.3..IVb	AMR_HMB.1	-0.135514736188423	2.16069006382998	-0.440959420729906	-0.714189741749856	0.617168435145737	1.04018617359057	0.298253413900637
AMR_AAC.3..IVb	AMR_IMI.2	0.0106802684522858	1.02603217166975	-0.40776972088817	-0.691218010385344	0.789235028691269	1.14670036428319	0.251505479874495
AMR_AAC.3..IVb	AMR_IMI.9	0.0977491751787457	0.0978530542764444	-0.457538287789237	-0.457738695596811	0.776384170053232	0.955868846440241	0.339138500172512
AMR_AAC.3..IVb	AMR_IMP.67	0.0224352856074855	1.23806756612358	-0.394674163134713	-0.802867484515839	0.837207050632936	1.24149781763283	0.214421903871592
AMR_AAC.3..IVb	AMR_IND.12	0.099107789165745	0.132225715852061	-0.456023407689153	-0.481072206211275	0.784134015336192	0.961170915506588	0.336466237636514
AMR_AAC.3..IVb	AMR_IND.2a	-0.248399511210854	2.30393986886063	-0.504967413898925	-0.629121254682675	0.404386096373781	0.719649016078155	0.471741124547212
AMR_AAC.3..IVb	AMR_IND.4	0.0970836912696654	0.0951221011696714	-0.457711732131113	-0.456126457262367	0.775295651129614	0.955400887761121	0.339375005242787
AMR_AAC.3..IVb	AMR_KPC.77	-0.0103711014625852	-0.139739918254235	-0.479318010701071	-0.339554283728777	0.6335789334272	0.84040524331928	0.400681210282317
AMR_AAC.3..IVb	AMR_Klebsiella.pneumoniae.KpnF	0.0819026237040081	0.143366283589698	-0.457908148841273	-0.496931429316202	0.771160431960909	0.958734443527885	0.337692542089584
AMR_AAC.3..IVb	AMR_LAP.1	0.0944020279449951	0.0870570925787688	-0.458337526271655	-0.451699558131393	0.771436276525819	0.952852378763744	0.340664871179827
AMR_AAC.3..IVb	AMR_LRA.10	0.0646540683348083	0.0250505457767216	-0.464124611534825	-0.421736119867293	0.733620466520902	0.92913373463389	0.35281978365536
AMR_AAC.3..IVb	AMR_LRA.17	0.0981208287675852	0.10067939884214	-0.457403936546424	-0.459556914340638	0.777229467694854	0.956260014959952	0.338940885801035
AMR_AAC.3..IVb	AMR_LRA.18	-0.291511676027951	1.33229845803391	-0.51226176268631	0.00319318640151345	0.799708730237175	1.46552473952804	0.14277780772702
AMR_AAC.3..IVb	AMR_LUS.1	0.0118194036068497	1.1132169954797	-0.40301188867179	-0.732903653703742	0.803958613462961	1.20768248022468	0.227169419520005
AMR_AAC.3..IVb	AMR_Listeria.monocytogenes.mprF	-0.0827187625645731	2.52019555658957	-0.40917905827092	-0.785815575338892	0.713185122623686	1.18548258223348	0.235826697315659
AMR_AAC.3..IVb	AMR_LpeB	0.103116103927849	0.140677961412372	-0.45516591361574	-0.485104809806314	0.78924268978036	0.961851356295715	0.336124276319972
AMR_AAC.3..IVb	AMR_MCR.2.1	0.114064019681107	0.23300618524145	-0.449182324397376	-0.542916805256593	0.816927978466635	0.966523442424856	0.333782322390896
AMR_AAC.3..IVb	AMR_MCR.3.7	0.0879606101618549	0.115312256303011	-0.458150137525732	-0.474552217261792	0.771160960265525	0.946803341990776	0.34373899850509
AMR_AAC.3..IVb	AMR_MCR.7.1	0.339898554823984	2.57618541633054	-0.42130098833195	-1.67437742190397	1.29684553044115	2.24139295878125	0.0250006322139336
AMR_AAC.3..IVb	AMR_MOX.9	0.00969137511033014	1.11475016636972	-0.419879835456007	-1.01894500110481	0.86471950216945	1.40039950324921	0.161393718702153
AMR_AAC.3..IVb	AMR_MecC.type.methicillin.resistance.repressor.MecI	0.016187062055962	1.25553380095695	-0.395591474206005	-0.794651430819034	0.828568523772604	1.27004465977045	0.204068722447637
AMR_AAC.3..IVb	AMR_MexC	-0.103460478054097	2.98677117420007	-0.250619215208536	-0.158453324199469	1.30971288795368	2.1706755924021	0.0299557034613882
AMR_AAC.3..IVb	AMR_MexH	0.111545113856241	0.189323053719992	-0.451841808761116	-0.514609726403719	0.806034635515085	0.961887878010534	0.336105928347482
AMR_AAC.3..IVb	AMR_MexT	0.0490160320360743	2.61169193265145	-0.398056876694544	-1.17044280454147	0.94214858193461	1.62601984496539	0.103945433800056
AMR_AAC.3..IVb	AMR_MexV	0.0110002769398093	1.06650739109578	-0.405557717558546	-0.710536449217316	0.795861269352632	1.17557084638488	0.239766411156356
AMR_AAC.3..IVb	AMR_MuxC	-0.0237070681437249	2.45308565685008	-0.385709642405881	-0.877839502926342	0.811931666946238	1.28594519416819	0.19846218947377
AMR_AAC.3..IVb	AMR_Mycobacterium.tuberculosis.gyrA.conferring.resistance.to.fluoroquinolones	-0.396536830885692	1.97745584931836	-0.582676759562371	0.463778467188127	0.230524098433481	0.428932445716041	0.667972387336194
AMR_AAC.3..IVb	AMR_Mycobacterium.tuberculosis.gyrB.mutant.conferring.resistance.to.fluoroquinolones	-0.122230583820063	-0.349036964296982	-0.508951905076934	-0.431938917994815	0.509764770612518	0.752769368710364	0.451588516677784
AMR_AAC.3..IVb	AMR_Mycobacterium.tuberculosis.intrinsic.murA.conferring.resistance.to.fosfomycin	-0.122230583820063	-0.349036964296982	-0.508951905076934	-0.431938917994815	0.509764770612518	0.752769368710364	0.451588516677784
AMR_AAC.3..IVb	AMR_Mycobacterium.tuberculosis.rpoB.mutants.conferring.resistance.to.rifampicin	-0.122230583820063	-0.349036964296982	-0.508951905076934	-0.431938917994815	0.509764770612518	0.752769368710364	0.451588516677784
AMR_AAC.3..IVb	AMR_Mycobacterium.tuberculosis.rpsL.mutations.conferring.resistance.to.Streptomycin	-0.0928131252519381	3.73360101035428	-0.416262285270094	-0.85010137399413	0.700887532514811	1.21930229920288	0.2227294762969
AMR_AAC.3..IVb	AMR_Mycobacterium.tuberculosis.thyA.with.mutation.conferring.resistance.to.para.aminosalicylic.acid	-0.369541126982756	0.509833391503319	-0.575221904167136	-1.10886621736266	0.17832657354389	0.323054655096535	0.74665385047113
AMR_AAC.3..IVb	AMR_OCH.1	0.0923542134070809	0.0815893474584724	-0.45877894972289	-0.448798825083164	0.768624392579938	0.951246543210757	0.341479236484912
AMR_AAC.3..IVb	AMR_OCH.4	0.0174483473781359	1.09650788483328	-0.421055103602382	-1.07114849154502	0.885868789965166	1.44969002762451	0.147144977894105
AMR_AAC.3..IVb	AMR_OCH.8	0.0726816565465815	0.0335231708091152	-0.462767996156186	-0.423866743496302	0.742376843071309	0.933386339957327	0.350620530712684
AMR_AAC.3..IVb	AMR_OKP.D.1	0.0829874741512564	0.0686162893393747	-0.460368175190706	-0.44370253088381	0.757945607964187	0.94347131966029	0.345439878458911
AMR_AAC.3..IVb	AMR_ORN.3	0.127984408100727	0.599183329017531	-0.418885245244523	-0.763365985779837	0.905609689841673	1.10055975417781	0.271088309641933
AMR_AAC.3..IVb	AMR_OXA.118	0.507449498803064	2.78590137957183	-0.421478566217588	-1.77704228286251	1.42374064657671	2.42984050496059	0.0151054685009033
AMR_AAC.3..IVb	AMR_OXA.119	0.0959687634488727	0.0930848141603371	-0.457918285164672	-0.455209590621238	0.773946216011757	0.954455095299796	0.33985332911934
AMR_AAC.3..IVb	AMR_OXA.153	0.095616059653028	0.0925492703192799	-0.457979781599661	-0.454996966261465	0.773540083618272	0.954219347583096	0.339972623129216
AMR_AAC.3..IVb	AMR_OXA.164	-0.12684532677464	3.10821903080768	-0.474737938120575	-1.11924481934459	0.695754597830455	1.21415530607371	0.224688423864695
AMR_AAC.3..IVb	AMR_OXA.273	0.0958841483128687	0.0924613086021111	-0.457949196540643	-0.454809885347558	0.773756404460557	0.954396504025991	0.339882975205582
AMR_AAC.3..IVb	AMR_OXA.293	0.0163739587755401	4.17306374813374	-0.439456701135447	-1.28812376640692	0.895118214582334	1.64410921561218	0.100153644711935
AMR_AAC.3..IVb	AMR_OXA.307	0.0898460476737652	0.181757523223509	-0.455133464332222	-0.519583152120602	0.78564460741071	0.9660632832075	0.334012515778095
AMR_AAC.3..IVb	AMR_OXA.308	-0.00260043897263075	-0.111019066561723	-0.477766020083551	-0.356723785627221	0.645972612547318	0.859237169173468	0.390209680614867
AMR_AAC.3..IVb	AMR_OXA.397	-0.0356077817440297	-0.0951575250626771	0.103426179896659	0.0463244850233754	0.156226819725168	NaN	NaN
AMR_AAC.3..IVb	AMR_OXA.496	0.0761565515742218	0.0371798947259074	-0.462127204821512	-0.423660295618861	0.745929765885167	0.935803300993922	0.349374471603548
AMR_AAC.3..IVb	AMR_OXA.512	0.0682845312012073	0.818963895711383	-0.411402204880823	-0.935502953258701	0.903171677648962	1.38238145340213	0.166854607724324
AMR_AAC.3..IVb	AMR_OXA.569	0.289973946152358	2.29674789777913	-0.388842665132036	-1.54124312305499	1.25218964184603	2.10638022861253	0.0351713373176172
AMR_AAC.3..IVb	AMR_OXA.570	0.0326122881388269	1.11115299491745	-0.411971110202142	-1.10103642957303	0.913976538748252	1.44046845843141	0.14973490753977
AMR_AAC.3..IVb	AMR_OXA.573	0.00885507930055061	-0.106896412106254	-0.475258584541545	-0.35348941527754	0.658202645388253	0.863864768251672	0.387662182980459
AMR_AAC.3..IVb	AMR_OXA.574	0.470501422029421	2.71913810802128	-0.416332469366268	-1.74453918753612	1.39841445249501	2.3838909541082	0.0171306776391478
AMR_AAC.3..IVb	AMR_OXA.640	0.0955546232730419	0.090432165359519	-0.458057102615965	-0.453534237482514	0.773091289785826	0.953816701653485	0.340176433710685
AMR_AAC.3..IVb	AMR_OXA.659	0.0989045878528119	0.101123603418193	-0.457187458636728	-0.459541746926853	0.778054867513898	NaN	NaN
AMR_AAC.3..IVb	AMR_OXA.670	-0.00260043897263075	-0.111019066561723	-0.477766020083551	-0.356723785627221	0.645972612547318	0.859237169173468	0.390209680614867
AMR_AAC.3..IVb	AMR_OXA.802	-0.019744438399259	-0.131174345197699	-0.480217825768956	-0.349484216301446	0.626171995790663	0.841442871565098	0.400099876636159
AMR_AAC.3..IVb	AMR_OXA.804	0.0128609005937054	1.09002119344628	-0.403673568627606	-0.721327328334184	0.801622067629962	1.19556925707834	0.231864694478475
AMR_AAC.3..IVb	AMR_OXA.85	0.107927929353547	0.169145267192653	-0.453282420469907	-0.502493376047646	0.798943857171665	0.963161009664314	0.335466728597571
AMR_AAC.3..IVb	AMR_OXA.896	0.226428804955836	1.60144740726523	-0.350151449400807	-1.20062712859003	1.14675109618364	1.69646202479003	0.089798416053239
AMR_AAC.3..IVb	AMR_OXA.926	0.102036084424041	0.533976880273681	-0.429920487454918	-0.738251973798805	0.868636362860085	1.22013069600445	0.222415333778692
AMR_AAC.3..IVb	AMR_OXA.96	0.097543178043522	0.0984854404104231	-0.457542175261035	-0.458279009087324	0.776323902655595	0.955896501283888	0.33912452679806
AMR_AAC.3..IVb	AMR_OpmD	0.0894909446549624	0.0728058381570452	-0.4594216876729	-0.443768910197287	0.764448275024537	0.948535106214608	0.342857109586096
AMR_AAC.3..IVb	AMR_PDC.170	0.118231823956552	1.50634940358897	-0.387512085533084	-1.20629164675968	1.03476296564736	1.66115698474722	0.0966819221670201
AMR_AAC.3..IVb	AMR_PDC.177	0.0968872016507068	0.095734771027317	-0.457718805791942	-0.456649323303393	0.775237417092965	0.955257007554453	0.339447743174369
AMR_AAC.3..IVb	AMR_PDC.228	-0.0356336440215163	1.73054240621004	-0.397574979344381	-0.784846562005162	0.773344834311483	1.22584980107476	0.220255202308182
AMR_AAC.3..IVb	AMR_PDC.277	0.20884925927566	1.51548749573948	-0.354067374676348	-1.16783920504831	1.12207974976991	1.66894068209776	0.0951291361064113
AMR_AAC.3..IVb	AMR_PDC.310	0.0970614445877624	0.0961013934610218	-0.457680420729863	-0.456824434231736	0.775460593128614	0.95539479405373	0.339378085683864
AMR_AAC.3..IVb	AMR_PDC.450	0.0977491751787457	0.0978530542764444	-0.457538287789237	-0.457738695596811	0.776384170053232	0.955868846440241	0.339138500172512
AMR_AAC.3..IVb	AMR_PDC.55	-0.0856130161140913	0.40882727200987	-0.431072032034931	-0.966907404038683	0.752415175260597	1.22877737242267	0.219155287537217
AMR_AAC.3..IVb	AMR_PER.4	0.099107789165745	0.132225715852061	-0.456023407689153	-0.481072206211275	0.784134015336192	0.961170915506588	0.336466237636514
AMR_AAC.3..IVb	AMR_PLN.1	0.0952262512996122	0.819583580389411	-0.40745599834771	-0.905039426777703	0.921874520722907	1.39925886137631	0.161735371243237
AMR_AAC.3..IVb	AMR_PST.2	-0.122230583820063	-0.349036964296982	-0.508951905076934	-0.431938917994815	0.509764770612518	0.752769368710364	0.451588516677784
AMR_AAC.3..IVb	AMR_PSV.1	0.0934065150764993	0.0876803244054607	-0.45841946391614	-0.452593389820352	0.770704821611859	0.952561756246245	0.340812161926686
AMR_AAC.3..IVb	AMR_ParS	0.0193342294848822	0.342528691207233	-0.452313155620073	-0.685467385536398	0.763774975829669	1.14027274440672	0.254172689221292
AMR_AAC.3..IVb	AMR_Planobispora.rosea.EF.Tu.mutants.conferring.resistance.to.inhibitor.GE2270A	-0.122232056222821	-0.349037390019842	-0.508950855394866	0.431939315053244	-0.509764701124478	-0.752817393163108	0.45155965340285
AMR_AAC.3..IVb	AMR_Plasmid.encoded.cat..pp.cat.	0.0798135513782578	0.0561447313794951	-0.461148119669704	-0.436047429244873	0.752769769331222	0.93932742774935	0.347562660680381
AMR_AAC.3..IVb	AMR_Pseudomonas.aeruginosa.catB6	0.00885507930055061	-0.106896412106254	-0.475258584541545	-0.35348941527754	0.658202645388253	0.863864768251672	0.387662182980459
AMR_AAC.3..IVb	AMR_QepA1	0.426295259530558	2.62549004519029	-0.404235847262981	-1.68728800270028	1.36585326962317	2.31142023085633	0.0208096545571614
AMR_AAC.3..IVb	AMR_QnrB19	0.434532889131067	0.115291519545621	0.129956050024601	-0.784919986208431	0.422293606196941	42036.3414301639	0
AMR_AAC.3..IVb	AMR_QnrB60	0.0746407529087405	0.074900153913951	-0.461305707470411	-0.452331519010404	0.751753312558694	0.944137356654721	0.345099461727681
AMR_AAC.3..IVb	AMR_QnrD1	0.133936122024484	1.29545392035139	-0.379024440802685	-1.10918691082756	1.02879329883176	1.58435345548406	0.113113307513032
AMR_AAC.3..IVb	AMR_RanA	0.042470215846981	2.60849669623941	-0.412889915277867	-1.26499687408595	0.953657168055833	1.66641570398694	0.0956306450873661
AMR_AAC.3..IVb	AMR_RanB	0.358886482254135	2.56509766895405	-0.391097653821139	-1.59865586020566	1.30741148229187	2.184188352552	0.0289484104475828
AMR_AAC.3..IVb	AMR_RbpA	-0.122230583820063	-0.349036964296982	-0.508951905076934	-0.431938917994815	0.509764770612518	0.752769368710364	0.451588516677784
AMR_AAC.3..IVb	AMR_Rhodococcus.fascians.cmr	0.0984948577306396	0.116590928394999	-0.456731629749368	-0.470504786463519	0.780604466792143	0.957257786405892	0.338437156468684
AMR_AAC.3..IVb	AMR_Rm3	0.100009793209909	0.173937063869912	-0.454080993953701	-0.509461927348777	0.793034734466687	0.952795815061095	0.340693535101604
AMR_AAC.3..IVb	AMR_SAT.3	0.0474246768525895	1.42055019654552	-0.41064491009044	-1.19896879894067	0.95537170871526	1.58798085496747	0.112290668376676
AMR_AAC.3..IVb	AMR_SCO.1	0.0975612956541936	0.0975247121560453	-0.457572932332169	-0.457594867325782	0.776159392046258	0.955756713649891	0.339195162150818
AMR_AAC.3..IVb	AMR_SFB.1	0.00885507930055061	-0.106896412106254	-0.475258584541545	-0.35348941527754	0.658202645388253	0.863864768251672	0.387662182980459
AMR_AAC.3..IVb	AMR_SHD.1	0.11645921605666	1.25708135556628	-0.277092212461589	-0.288857255470875	1.49345683789513	0.898413426851804	0.36896518086543
AMR_AAC.3..IVb	AMR_SHV.127	0.612726067916829	3.20864550799962	-0.478762482115981	-2.00535447080788	1.50868437582526	2.72868958273911	0.00635865283638481
AMR_AAC.3..IVb	AMR_SHV.149	0.0983386848765586	0.10113062995857	-0.457351316320756	-0.459768214871592	0.777513451942925	0.956528914676055	0.338805083254312
AMR_AAC.3..IVb	AMR_SHV.63	0.0155781457275385	1.23303588389823	-0.397227528825659	-0.795587561032541	0.827119500199821	1.22399799054043	0.220952985576215
AMR_AAC.3..IVb	AMR_SMB.1	-0.0435043139831471	-0.219105112842398	-0.485225258649265	-0.296321018091065	0.587578695927069	0.795192760383575	0.426501382412246
AMR_AAC.3..IVb	AMR_SME.1	0.127984408100727	0.599183329017531	-0.418885245244523	-0.763365985779837	0.905609689841673	1.10055975417781	0.271088309641933
AMR_AAC.3..IVb	AMR_SPN79.1	-0.209272782752079	-0.483234186868354	-0.52674013122042	-0.184208701492314	0.350335358960196	0.522161097154442	0.601558169934115
AMR_AAC.3..IVb	AMR_Sed.1	0.0880547760703575	0.067546346845224	-0.459773305867181	-0.440867246198613	0.762253631867798	0.947128275571118	0.343573418032035
AMR_AAC.3..IVb	AMR_Streptomyces.lividans.cmlR	0.127577205433394	0.625952659335679	-0.416549790419275	-0.778689415601089	0.910854579050875	1.15011569112459	0.250096224447012
AMR_AAC.3..IVb	AMR_TEM.116	0.07046894921828	5.9653939257741	-0.399779150592217	-1.22159042558933	0.889801244333055	1.71527748199865	0.0862943650214139
AMR_AAC.3..IVb	AMR_TEM.149	-0.0103711014625852	-0.139739918254235	-0.479318010701071	-0.339554283728777	0.6335789334272	0.84040524331928	0.400681210282317
AMR_AAC.3..IVb	AMR_TRU.1	-0.0159662002574112	0.474402854585609	-0.437727498123999	-0.836928795941457	0.78079126436297	1.23099839929319	0.218323462964043
AMR_AAC.3..IVb	AMR_TaeA	0.0302793383217193	2.3105266128039	-0.401190715672694	-1.15684703620202	0.924649744166769	1.57733169720108	0.114719222622452
AMR_AAC.3..IVb	AMR_TriB	-0.088287783727554	-0.283359632664727	-0.494454755164642	-0.270853036090779	0.529730699842084	0.738366327716927	0.460291870643733
AMR_AAC.3..IVb	AMR_Type.B.NfxB	-0.374679953888241	4.5206436057812	-0.585915579129851	-0.41882100730535	0.0134717712899553	0.0255020568977927	0.979654507854873
AMR_AAC.3..IVb	AMR_VAM.1	-0.0178776677574188	-0.117162797148148	-0.481463677492292	-0.360862667137266	0.629083861429176	0.853193329380236	0.39355210197316
AMR_AAC.3..IVb	AMR_VCC.1	0.0042718296626951	1.18181135103383	-0.403417214169995	-0.76954319725607	0.805527724691876	1.24322404329332	0.213785285114409
AMR_AAC.3..IVb	AMR_VIM.30	0.349201931642328	2.11076671535444	-0.345007130316064	-1.42838819030905	1.29561268445602	2.0166496489916	0.043732087877224
AMR_AAC.3..IVb	AMR_VIM.32	0.00853544637636018	-0.0756908384230235	-0.475348810828102	-0.377038091845306	0.662935037781302	0.880656333230891	0.378503858186944
AMR_AAC.3..IVb	AMR_VMB.1	0.0998331175152924	0.110129747698383	-0.456841964717251	-0.465386002793148	0.780518937581286	0.957459461881278	0.338335398134683
AMR_AAC.3..IVb	AMR_VatI	0.0835776374820667	0.0582031169719621	-0.460640528829397	-0.436318920103376	0.756568509769642	0.94350156865624	0.345424413321298
AMR_AAC.3..IVb	AMR_YajC	0.124234065258517	0.903875430902616	-0.394541086600656	-0.92711212081782	0.962144215479086	1.42055491865697	0.15544619219201
AMR_AAC.3..IVb	AMR_aacA43	0.0143120720515635	1.14251626198877	-0.400643640219272	-0.744988213543419	0.8109774634553	1.22361758827256	0.221096521477935
AMR_AAC.3..IVb	AMR_aadA13	0.100607510125433	0.117489065500083	-0.45643473982975	-0.470154248168794	0.782604104326779	0.959174894716219	0.337470645547291
AMR_AAC.3..IVb	AMR_aadA2	0.0826742367176633	0.656914342022125	-0.421379993304711	-0.827097544930913	0.880584715618081	1.32179607432692	0.186236065923138
AMR_AAC.3..IVb	AMR_aadA4	0.0898460476737652	0.181757523223509	-0.455133464332222	-0.519583152120602	0.78564460741071	0.9660632832075	0.334012515778095
AMR_AAC.3..IVb	AMR_aadA6.aadA10	0.119752326328569	0.805530208334395	-0.402802428249035	-0.879196024685581	0.939914990050306	1.36506721277633	0.172231925939208
AMR_AAC.3..IVb	AMR_aadA8b	0.0965858950440764	0.0938162645479029	-0.457822671709764	-0.455440119552887	0.774615143600637	0.954762798062529	0.339697664504595
AMR_AAC.3..IVb	AMR_aadS	0.0903972442374358	0.109216077837989	-0.458048311021873	-0.469133415761546	0.772141607114597	0.95280838217888	0.340687166522201
AMR_AAC.3..IVb	AMR_adeI	-0.0881076502858842	1.75911293022555	-0.430908147114207	-0.857254176222154	0.712780351917803	1.19417716169799	0.232408674786409
AMR_AAC.3..IVb	AMR_amrA	0.0297617299219617	-0.0640325576276584	-0.471107793881052	-0.374318264413266	0.685639392562732	0.887284676994098	0.374925653166446
AMR_AAC.3..IVb	AMR_apmA	0.102036084424041	0.533976880273681	-0.429920487454918	-0.738251973798805	0.868636362860085	1.22013069600445	0.222415333778692
AMR_AAC.3..IVb	AMR_arlS	-0.0178776677574188	-0.117162797148148	-0.481463677492292	-0.360862667137266	0.629083861429176	0.853193329380236	0.39355210197316
AMR_AAC.3..IVb	AMR_arnA	-0.0856130161140913	0.40882727200987	-0.431072032034931	-0.966907404038683	0.752415175260597	1.22877737242267	0.219155287537217
AMR_AAC.3..IVb	AMR_arr.7	0.0550916400947555	1.12748576260203	-0.406942946920129	-1.05820220118941	0.926870524515955	1.48349348450598	0.137943346256916
AMR_AAC.3..IVb	AMR_arr.8	0.0984782324233657	0.165175678831147	-0.454682025017478	-0.504141232625764	0.789984679518714	0.963033115297971	0.335530904984082
AMR_AAC.3..IVb	AMR_carA	-0.132107975719709	2.05031519289988	-0.448807310466765	-0.810946294622611	0.638056714622187	1.09566561912312	0.273225133775745
AMR_AAC.3..IVb	AMR_catB9	0.102911123653123	0.142352487042282	-0.455117622385366	-0.486358180432319	0.789392212142238	0.962521829466177	0.335787543157519
AMR_AAC.3..IVb	AMR_catII.from.Escherichia.coli.K.12	0.097498079393859	0.0965847232296015	-0.457610435554957	-0.456962361899522	0.77592946480875	0.955616522791695	0.339266010733269
AMR_AAC.3..IVb	AMR_catS	0.0986020582984643	0.0997761360938134	-0.457369659454567	-0.45869658943851	0.777483193220851	0.955207582549678	0.339472732049829
AMR_AAC.3..IVb	AMR_cipA	-0.000617879320484722	1.29894346823945	-0.401918974443492	-0.824019869376989	0.815412940089398	1.28616265107204	0.198386302731887
AMR_AAC.3..IVb	AMR_clbA	0.0990916754415584	0.552047351803923	-0.429060922545428	-0.750265705844179	0.869721128912418	1.23870843546081	0.215453493629972
AMR_AAC.3..IVb	AMR_cmlA9	0.0984782324233657	0.165175678831147	-0.454682025017478	-0.504141232625764	0.789984679518714	0.963033115297971	0.335530904984082
AMR_AAC.3..IVb	AMR_crxA	0.00118085209626289	1.42110845114883	-0.399336998324243	-0.874727636100753	0.831426885333589	1.32396012283427	0.185516288796926
AMR_AAC.3..IVb	AMR_dfr22	0.0135863841744128	1.0756367775799	-0.40411964563582	-0.71487006216726	0.800402604935669	1.18555675680187	0.235797388112977
AMR_AAC.3..IVb	AMR_dfrA17	0.894962189276968	4.13925845401465	-0.182677255875973	-2.56204406839605	2.07394184273512	3.34452975534775	0.000824221878122033
AMR_AAC.3..IVb	AMR_dfrA19	0.0967205825567709	0.0939686241193411	-0.457790117829047	-0.455479381605486	0.77476762582671	0.95500797004353	0.339573666493446
AMR_AAC.3..IVb	AMR_dfrA26	-0.187663320360487	-0.0992294252843288	-0.509990325925926	-0.102770466540808	0.377494714021196	0.539849076466279	0.589301118974938
AMR_AAC.3..IVb	AMR_dfrA32	0.0972167036972652	0.0965050944579621	-0.457647843276336	-0.457036515637792	0.775670809773852	0.955430545071115	0.339360013378252
AMR_AAC.3..IVb	AMR_dfrA8	0.0903972442374358	0.109216077837989	-0.458048311021873	-0.469133415761546	0.772141607114597	0.95280838217888	0.340687166522201
AMR_AAC.3..IVb	AMR_dfrB4	-0.0731045639704007	0.822277588417112	-0.450943111047506	-0.66404019219377	0.667106199711728	NaN	NaN
AMR_AAC.3..IVb	AMR_dfrF	0.0956120969585277	0.0904054197324762	-0.458050618879651	-0.453488298510377	0.773136242311539	0.954158968262989	0.340003180833405
AMR_AAC.3..IVb	AMR_dfrG	0.0975278462989199	0.0992051058450062	-0.457526125666319	-0.458793771254379	0.776440395405331	0.955977221794306	0.33908374264074
AMR_AAC.3..IVb	AMR_efrA	0.094272580753771	0.0872937517375756	-0.458345137218406	-0.451926427348144	0.771368475101904	0.952859459258389	0.340661283214729
AMR_AAC.3..IVb	AMR_efrB	0.0313343663172047	2.12882387345654	-0.392726575973518	-1.07593666324583	0.911181354558742	1.51857875292353	0.128868562620575
AMR_AAC.3..IVb	AMR_emrA	0.0949676077889564	0.0901392930121273	-0.45812904574681	-0.453594033279123	0.772534598429849	0.953698148772763	0.340236457510435
AMR_AAC.3..IVb	AMR_erm.32.	0.105305133447217	0.242284132318477	-0.449851077462979	-0.55308928720096	0.81120287919033	0.956169459164866	0.338986627096779
AMR_AAC.3..IVb	AMR_erm.40.	0.0271344309198521	-0.0384719977512739	-0.471381808689527	-0.394572215868455	0.687446898102782	0.899853280385218	0.368198335699325
AMR_AAC.3..IVb	AMR_erm.46.	-0.0127184182707361	0.0379238504852979	-0.474063489031436	-0.47884693598604	0.666777016162369	0.903037278814393	0.366506110165078
AMR_AAC.3..IVb	AMR_evgS	0.100000122512154	0.112489983049848	-0.456711318207541	-0.466947766399126	0.781120176813455	0.958439074621226	0.337841399588596
AMR_AAC.3..IVb	AMR_gadW	0.112953622280499	0.205433192634655	-0.450833678768928	-0.524884177199009	0.810443575611228	0.961805329049416	0.336147400649716
AMR_AAC.3..IVb	AMR_gimA	0.0986020582984643	0.0997761360938134	-0.457369659454567	-0.45869658943851	0.777483193220851	0.955207582549678	0.339472732049829
AMR_AAC.3..IVb	AMR_iri	-0.122230583820063	-0.349036964296982	-0.508951905076934	-0.431938917994815	0.509764770612518	0.752769368710364	0.451588516677784
AMR_AAC.3..IVb	AMR_lmrD	0.189544512717772	1.50252224090489	-0.358928530171266	-1.15810623221518	1.1006025671474	1.6454203688046	0.0998831519101455
AMR_AAC.3..IVb	AMR_lnuE	0.279953769957834	0.95449355813786	-0.288302111853014	-0.524022916462048	1.69182882016232	2.72511809382215	0.00642784915401329
AMR_AAC.3..IVb	AMR_lsaC	-0.176681268288194	1.01715657788475	-0.493946594192679	-0.809500161142248	0.55207919779661	0.954108695332757	0.340028625081992
AMR_AAC.3..IVb	AMR_macA	-0.0856130161140913	0.40882727200987	-0.431072032034931	-0.966907404038683	0.752415175260597	1.22877737242267	0.219155287537217
AMR_AAC.3..IVb	AMR_mdtE	0.0646941728929628	0.0625018353662124	-0.463183137278567	-0.44854184093801	0.740476178328769	0.938228164859123	0.348127167181623
AMR_AAC.3..IVb	AMR_mdtG	-0.0856130161140913	0.40882727200987	-0.431072032034931	-0.966907404038683	0.752415175260597	1.22877737242267	0.219155287537217
AMR_AAC.3..IVb	AMR_mdtM	0.084591373454462	0.0599775080122496	-0.460435045893296	-0.436787354371671	0.757732638736847	0.944009430025799	0.34516482942746
AMR_AAC.3..IVb	AMR_mecC.type.BlaZ	0.0138205522350403	1.08049524660024	-0.403740330613096	-0.716205324674697	0.801220648260026	1.19033456857179	0.233914919057248
AMR_AAC.3..IVb	AMR_mel	-0.121207544561971	2.10472440166641	-0.438882023573426	-0.790386580181261	0.652986531810477	1.11504666410176	0.264830425465215
AMR_AAC.3..IVb	AMR_mexM	-0.0291028243093653	1.80498779043316	-0.394211886858235	-0.807417047092205	0.787384312391379	1.24571297203461	0.212869789541676
AMR_AAC.3..IVb	AMR_mexP	0.00988855505374052	1.23099319256185	-0.423105542383623	-1.13586970777932	0.894812458558647	1.48427844589055	0.137735066028641
AMR_AAC.3..IVb	AMR_mfpA	-0.342072508121737	1.74338891999676	-0.561812206239632	-0.359744200631879	0.138100127062899	0.246397248384089	0.805374736065446
AMR_AAC.3..IVb	AMR_mphI	0.127577205433394	0.625952659335679	-0.416549790419275	-0.778689415601089	0.910854579050875	1.15011569112459	0.250096224447012
AMR_AAC.3..IVb	AMR_msr.I.	0.0978432762409021	0.0977428104446497	-0.457530597032397	-0.457617704230232	0.776444946026969	0.955855667584873	0.33914515928356
AMR_AAC.3..IVb	AMR_msrA	-0.291842773540618	2.07584752312295	-0.528500661887038	-0.427751819814019	0.277786388067253	0.489038672006682	0.624814318445766
AMR_AAC.3..IVb	AMR_msrC	0.0882241740113411	0.0710034474844319	-0.459641032612615	-0.443238604627137	0.763047143758371	0.947687433699666	0.343288600101696
AMR_AAC.3..IVb	AMR_msrE	-0.207693034806674	2.97081849189007	-0.478291142391786	-0.650018687448153	0.482988373994706	0.852812789765059	0.393763130183166
AMR_AAC.3..IVb	AMR_msrF	0.0964843446267561	0.0931196869018383	-0.457853834334734	-0.454998231563119	0.774398130980615	0.95471815955775	0.339720243967651
AMR_AAC.3..IVb	AMR_msrH	-0.0583590858939629	-0.232874408610671	-0.491343405629278	-0.298126897150077	0.567454227231986	0.771090890751153	0.440653059566868
AMR_AAC.3..IVb	AMR_mtrA	-0.122230583820063	-0.349036964296982	-0.508951905076934	-0.431938917994815	0.509764770612518	0.752769368710364	0.451588516677784
AMR_AAC.3..IVb	AMR_myrA	0.110684172309674	0.205242349127966	-0.451133790797478	-0.52579239078863	0.808455529154841	0.965647268529421	0.334220714076527
AMR_AAC.3..IVb	AMR_nimG	0.522624135501698	3.41062790498482	-0.46807961290143	-1.81289606916697	1.39583874607957	2.46882162203283	0.013555877320099
AMR_AAC.3..IVb	AMR_norA	-0.0361257466072588	1.71301819867813	-0.397823180033374	-0.778778097035739	0.771268800814477	1.22315862611722	0.221269789070575
AMR_AAC.3..IVb	AMR_patB	0.451934171083264	2.63260587683905	-0.401742177743852	-1.70013750924576	1.3867401224084	2.33822387818618	0.0193756374447374
AMR_AAC.3..IVb	AMR_pmrA	-0.0555506906943445	-0.225082213632421	-0.487398939281207	-0.297566643262593	0.574203821150909	0.783289517819398	0.43345711728356
AMR_AAC.3..IVb	AMR_poxtA	0.0988122766391919	0.103414991058358	-0.457211987592124	-0.46115279708449	0.77835586915562	0.956981947801231	0.338576366715314
AMR_AAC.3..IVb	AMR_pp.flo	0.0928279482321274	0.0980081237512248	-0.458133546377233	-0.460160429307389	0.77215190171002	0.950663407460451	0.341775269495556
AMR_AAC.3..IVb	AMR_qacL	0.0898460476737652	0.181757523223509	-0.455133464332222	-0.519583152120602	0.78564460741071	0.9660632832075	0.334012515778095
AMR_AAC.3..IVb	AMR_ramA	0.0960942015479308	0.0927017236384563	-0.45792301141783	-0.454884470360915	0.773978166061253	0.95448916531157	0.339836091094317
AMR_AAC.3..IVb	AMR_rmtA	-0.0082434733202206	1.66247744342591	-0.403676969885619	-0.970050806455085	0.842941098678394	1.39360515520247	0.163436870921443
AMR_AAC.3..IVb	AMR_rmtC	0.0985115606797818	0.101048998691891	-0.457332284485071	-0.459630770092157	0.777647866547803	0.956574938327652	0.338781843408838
AMR_AAC.3..IVb	AMR_salA	-0.0977203043597254	0.13996076889875	-0.478756572790084	-0.219770557983383	0.522590859743097	0.696901530047139	0.485864420182501
AMR_AAC.3..IVb	AMR_salD	-0.0583590858939629	-0.232874408610671	-0.491343405629278	-0.298126897150077	0.567454227231986	0.771090890751153	0.440653059566868
AMR_AAC.3..IVb	AMR_salE	-0.0178776677574188	-0.117162797148148	-0.481463677492292	-0.360862667137266	0.629083861429176	0.853193329380236	0.39355210197316
AMR_AAC.3..IVb	AMR_smeA	-0.0364935427863697	1.78111546908906	-0.39820311777298	-0.802873876272894	0.776225664840454	1.23102952279535	0.218311822652678
AMR_AAC.3..IVb	AMR_srmB	0.0966668676051118	0.0949439004004664	-0.457773194684431	-0.456195367067001	0.774897730569119	0.955033838188824	0.339560585131251
AMR_AAC.3..IVb	AMR_tap	-0.212821108249581	3.16974068254997	-0.484462552386596	-0.693605299757035	0.479482725765851	0.860515542944846	0.389504919420667
AMR_AAC.3..IVb	AMR_tet.40.	0.0959181072134836	0.148972692412899	-0.455733920714291	-0.494182394683945	0.784601826117451	0.960922838466972	0.336590966518649
AMR_AAC.3..IVb	AMR_tet.52.	0.0513560240129654	1.44277443400735	-0.405753667615032	-1.16698132817983	0.9528569209577	1.57196045439877	0.11595972272884
AMR_AAC.3..IVb	AMR_tet.54.	-0.295654722776848	0.385933620089401	-0.542971985007239	0.0743548708582283	0.187789305283821	0.26739796709463	0.78916276449749
AMR_AAC.3..IVb	AMR_tet.A.	0.0963368953850571	0.0932296521789049	-0.457874109032686	-0.455143036549737	0.77428851604833	0.954674751187546	0.339742202115494
AMR_AAC.3..IVb	AMR_tet.B.	-0.056128837549633	1.78611162474598	-0.411380030858705	-0.824778360046904	0.751921131100653	1.2275421002959	0.219618908385573
AMR_AAC.3..IVb	AMR_tet.C.	0.269938883215729	1.82061111223617	-0.344634146200821	-1.28986899178712	1.20562422145165	1.82324387179257	0.0682664630976497
AMR_AAC.3..IVb	AMR_tet.E.	0.32564225671915	0.748495204520177	-0.308417336784648	-0.412525195676632	1.66442637218066	2.70535754795816	0.00682309054997909
AMR_AAC.3..IVb	AMR_tet.M.	0.303589864761251	3.19744782928204	-0.374961384261633	-1.47240314751108	1.2289032715805	2.11239672180848	0.0346524359492579
AMR_AAC.3..IVb	AMR_tet.O.	-0.132725714548777	3.46434066554826	-0.435777602425764	-0.77946218698018	0.630266683805417	1.099507317087	0.271546844153684
AMR_AAC.3..IVb	AMR_tet.O.W.	0.0976621163870615	0.102459539316798	-0.457389901097553	-0.461015472905257	0.777177604249229	0.956339371179592	0.338900804860533
AMR_AAC.3..IVb	AMR_tet.O.W.32.O.	0.0985286875379966	0.102174625254792	-0.457291241835109	-0.460413307724901	0.777875509891267	0.956722802862312	0.33870718548501
AMR_AAC.3..IVb	AMR_tet.Q.	0.0989045878528119	0.101123603418193	-0.457187458636728	-0.459541746926853	0.778054867513898	NaN	NaN
AMR_AAC.3..IVb	AMR_tet.V.	0.0978432762409021	0.0977428104446497	-0.457530597032397	-0.457617704230232	0.776444946026969	0.955855667584873	0.33914515928356
AMR_AAC.3..IVb	AMR_tet.W.	-0.298573503091615	5.18465083819484	-0.541865899649694	-0.609238366336495	0.258569855088864	0.497129213038904	0.619097935224605
AMR_AAC.3..IVb	AMR_tet.W.N.W.	0.353384930827893	3.54077289541817	-0.384933344931031	-1.52032604320858	1.26017912743541	2.1764519842104	0.0295214803139925
AMR_AAC.3..IVb	AMR_tet.X3.	-0.00260043897263075	-0.111019066561723	-0.477766020083551	-0.356723785627221	0.645972612547318	0.859237169173468	0.390209680614867
AMR_AAC.3..IVb	AMR_tet.Z.	-0.140113238078534	1.01862242934032	-0.450731732077288	-0.606068238662442	0.583635553385209	0.950782643426072	0.341714725158178
AMR_AAC.3..IVb	AMR_tetA.58.	0.0965647458753714	0.093676741292095	-0.457830183617953	-0.455351838655384	0.77457052529523	0.954867904381111	0.339644502450889
AMR_AAC.3..IVb	AMR_tetR	0.264622347394771	1.82128068286902	-0.348373251247066	-1.30148821974155	1.20226708243961	1.85013859459044	0.0642935765484574
AMR_AAC.3..IVb	AMR_tlrC	-0.0856130161140913	0.40882727200987	-0.431072032034931	-0.966907404038683	0.752415175260597	1.22877737242267	0.219155287537217
AMR_AAC.3..IVb	AMR_ugd	0.120908129756309	0.100955604082387	0.101872178343857	0.0446923762170568	0.120143198422897	3878.82482268518	0
AMR_AAC.3..IVb	AMR_vanH.gene.in.vanM.cluster	0.0957786140948256	0.100079800733278	-0.457714486689868	-0.460218728379419	0.775087408148464	0.955317598908684	0.339417110294276
AMR_AAC.3..IVb	AMR_vanI	0.0646941728929628	0.0625018353662124	-0.463183137278567	-0.44854184093801	0.740476178328769	0.938228164859123	0.348127167181623
AMR_AAC.3..IVb	AMR_vanR.gene.in.vanB.cluster	0.0928279482321274	0.0980081237512248	-0.458133546377233	-0.460160429307389	0.77215190171002	0.950663407460451	0.341775269495556
AMR_AAC.3..IVb	AMR_vanR.gene.in.vanC.cluster	0.0961114342212821	0.106135494208819	-0.457422666793059	-0.464324404644647	0.776550760334624	0.953398796929599	0.340388050755796
AMR_AAC.3..IVb	AMR_vanR.gene.in.vanD.cluster	0.097316786277896	0.0970248745449352	-0.457620511310556	-0.457357345170101	0.775852814877877	0.955669596649255	0.339239187556975
AMR_AAC.3..IVb	AMR_vanS.gene.in.vanG.cluster	0.00202050494176463	0.810728104610224	-0.437729855134775	-0.938940316426285	0.823178494442836	1.331385385901	0.183062235554855
AMR_AAC.3..IVb	AMR_vanS.gene.in.vanO.cluster	0.0271344309198521	-0.0384719977512739	-0.471381808689527	-0.394572215868455	0.687446898102782	0.899853280385218	0.368198335699325
AMR_AAC.3..IVb	AMR_vanU.gene.in.vanG.cluster	0.0973950709057326	0.0964917529462799	-0.457625618544325	-0.45694433117148	0.775823557743587	0.955579171969893	0.339284888406976
AMR_AAC.3..IVb	AMR_vanV.gene.in.vanB.cluster	0.0712428993581118	0.0821347068515541	-0.461565643746971	-0.459059613762723	0.750048237692897	0.946957452909263	0.34366045992291
AMR_AAC.3..IVb	AMR_vanW.gene.in.vanI.cluster	0.102911123653123	0.142352487042282	-0.455117622385366	-0.486358180432319	0.789392212142238	0.962521829466177	0.335787543157519
AMR_AAC.3..IVb	AMR_vanX.gene.in.vanD.cluster	0.0973950709057326	0.0964917529462799	-0.457625618544325	-0.45694433117148	0.775823557743587	0.955579171969893	0.339284888406976
AMR_AAC.3..IVb	AMR_vanX.gene.in.vanM.cluster	-0.0621598032716139	2.16520258378183	-0.402075196853976	-0.786133428351567	0.741763685440428	1.20569373994669	0.22793559966333
AMR_AAC.3..IVb	AMR_vanXY.gene.in.vanC.cluster	0.0106516019308956	0.697311578578999	-0.534652865132163	-0.640902768006947	0.658983691475677	0.966650166567989	0.333718946961035
AMR_AAC.3..IVb	AMR_vanXY.gene.in.vanG.cluster	-0.0856130161140913	0.40882727200987	-0.431072032034931	-0.966907404038683	0.752415175260597	1.22877737242267	0.219155287537217
AMR_AAC.3..IVb	AMR_vanXY.gene.in.vanN.cluster	0.0819026237040081	0.143366283589698	-0.457908148841273	-0.496931429316202	0.771160431960909	0.958734443527885	0.337692542089584
AMR_AAC.3..IVb	AMR_vanY.gene.in.vanB.cluster	-0.0616240323335314	3.57029214677661	-0.421604650230314	-1.00883573460683	0.76917764891575	1.37719183415696	0.168452945823997
AMR_AAC.3..IVb	AMR_vanY.gene.in.vanD.cluster	0.0955074058758331	0.0911887588247145	-0.458038207705524	-0.454089459738435	0.773191590869762	0.95406730199454	0.34004957608765
AMR_AAC.3..IVb	AMR_vatE	-0.0816135613400838	0.184139965085318	-0.472808929908603	-0.240218686791833	0.547957619713732	0.721321426777791	0.470711776917449
AMR_AAC.3..IVb	AMR_vgaC	-0.140778011329422	0.00826911667520623	-0.495393592132944	-0.154846569001533	0.450734092501222	0.620556831709845	0.534891250095885
AMR_AAC.3..IVb	vfdb_GBS_RS06585	-0.124527616837385	3.09986244242361	-0.432683974792818	-0.789679151394593	0.647382363241366	1.12673108607281	0.259856195041991
AMR_AAC.3..IVb	vfdb_ahpC	-0.122230583820063	-0.349036964296982	-0.508951905076934	-0.431938917994815	0.509764770612518	0.752769368710364	0.451588516677784
AMR_AAC.3..IVb	vfdb_galE	-0.284383390416805	1.61882583589027	-0.538022142785418	-0.772249802256869	0.348239334703721	0.626726614208112	0.530838455103655
AMR_AAC.3..IVb	vfdb_groEL	-0.184531448241922	-0.110538625759575	-0.522446486952353	-0.181162863215299	0.379465195319121	0.552588705402104	0.580545077749156
AMR_AAC.3..IVb	vfdb_icl	-0.122230583820063	-0.349036964296982	-0.508951905076934	-0.431938917994815	0.509764770612518	0.752769368710364	0.451588516677784
AMR_AAC.3..IVb	vfdb_mprA	-0.122230583820063	-0.349036964296982	-0.508951905076934	-0.431938917994815	0.509764770612518	0.752769368710364	0.451588516677784
AMR_AAC.3..IVb	vfdb_panD	-0.122230583820063	-0.349036964296982	-0.508951905076934	-0.431938917994815	0.509764770612518	0.752769368710364	0.451588516677784
AMR_AAC.3..IVb	vfdb_relA	-0.122230583820063	-0.349036964296982	-0.508951905076934	-0.431938917994815	0.509764770612518	0.752769368710364	0.451588516677784
AMR_AAC.3..IVb	vfdb_sigA.rpoV	-0.393959518911431	1.79581782034564	-0.595985913141357	0.404929859388271	0.148914453295545	0.198865986602535	0.842367576822291
AMR_AAC.3..IVb	vfdb_sigE	-0.122230583820063	-0.349036964296982	-0.508951905076934	-0.431938917994815	0.509764770612518	0.752769368710364	0.451588516677784
AMR_AAC.3..IVb	vfdb_sigH	-0.122230583820063	-0.349036964296982	-0.508951905076934	-0.431938917994815	0.509764770612518	0.752769368710364	0.451588516677784
AMR_AAC.3..IVb	vfdb_sodA	-0.214887391398819	-0.161859796274027	-0.530799823515213	-0.156342200020574	0.331804027885704	0.4903873491207	0.623859827030808
AMR_AAC.3..IVb	vfdb_tufA	0.438067941651316	-0.321419727241704	-0.53750042871268	0.679344993103381	-1.04908861863679	-1.24934158804134	0.211540163002011
AMR_AAC.3..IVb	vfdb_ureA	-0.17447682589635	-0.0585503313785806	-0.504798997064937	-0.119590943311451	0.399950724292594	0.567242014798469	0.570549766503358
AMR_AAC.3..IVb	vfdb_ureB	-0.251155750181758	1.50942608148432	-0.510980522174699	-0.585516334565221	0.387221662051344	0.677494617725799	0.498092183851043
AMR_AAC.3..IVb	vfdb_ureG	-0.251155750181758	1.50942608148432	-0.510980522174699	-0.585516334565221	0.387221662051344	0.677494617725799	0.498092183851043
AMR_AAC.3..IVb	vfdb_wbtL	-0.405189185643535	4.83534665957578	-0.596375571002729	0.330876389110151	0.164936596817706	0.314136527772466	0.753417347563962
AMR_AAC.3..IVb	vfdb_whiB3	-0.122230583820063	-0.349036964296982	-0.508951905076934	-0.431938917994815	0.509764770612518	0.752769368710364	0.451588516677784
AMR_AAC.3..IVb	bacmet_acn	-0.348115511420448	-0.199632494113019	-0.573516777560731	-0.118070902056727	-0.0713488382017718	-0.110488072714857	0.912022308550264
AMR_AAC.3..IVb	bacmet_arsT	0.00853544637636018	-0.0756908384230235	-0.475348810828102	-0.377038091845306	0.662935037781302	0.880656333230891	0.378503858186944
AMR_AAC.3..IVb	bacmet_cmtR	-0.302445320886181	0.470894799247441	-0.554076039987584	0.115628135002224	0.160678680180088	0.227149587378484	0.820307426490259
AMR_AAC.3..IVb	bacmet_merA	0.0117619098082354	1.04709235157688	-0.406265249833067	-0.701408475370963	0.793835249899711	1.16544089066363	0.243840573569448
AMR_AAC.3..IVb	bacmet_ricR	-0.355897272977189	0.304236456585491	-0.568707110146715	-1.01078808488891	-0.212799958905267	-0.385020694035754	0.700222083598823
AMR_AAC.3..IVb	bacmet_sitA	0.00454225134298457	1.48360224901145	-0.399285424861815	-0.90162662125511	0.840801980915042	1.3380633545176	0.18087578523733
AMR_AAC.3..IVb	bacmet_sitB	0.00454225134298457	1.48360224901145	-0.399285424861815	-0.90162662125511	0.840801980915042	1.3380633545176	0.18087578523733
AMR_AAC.3..IVb	bacmet_sitC	0.00454225134298457	1.48360224901145	-0.399285424861815	-0.90162662125511	0.840801980915042	1.3380633545176	0.18087578523733
AMR_AAC.3..Id	AMR_AAC.3..VIIa	1.20454651052766	0.0329994783188858	-0.804678081478027	-0.424109245225285	0.797660808279931	1.24509963301299	0.213095129021219
AMR_AAC.3..Id	AMR_AAC.3..VIa	0.413048976305644	3.13152380234607	-0.373431395596004	-1.06859092731279	0.704401112899209	1.29734311251799	0.194513156652821
AMR_AAC.3..Id	AMR_AAC.6...Ia	1.24501773463621	0.0167600643581949	-0.790805719698037	-0.394894111303251	0.82874835388222	1.2554010515934	0.209333207799766
AMR_AAC.3..Id	AMR_AAC.6...Ie.APH.2....Ia	0.249955663236594	4.25987235269723	-0.368998628118677	-1.03357951960152	0.546130251275138	1.07946712661391	0.280379540708243
AMR_AAC.3..Id	AMR_AAC.6...Ih	1.24511143467505	0.0175036972391395	-0.790681796438033	-0.395406908025111	0.828976255750335	1.2556793484993	0.209232249596428
AMR_AAC.3..Id	AMR_AAC.6...Iih	1.24036010972692	0.0109938273353288	-0.793391337972221	-0.392606642927678	0.823602972454006	1.25194042435943	0.21059157326266
AMR_AAC.3..Id	AMR_AAC.6...Ik	1.24484315071703	0.148611977176527	-0.775607117619467	-0.491507104881492	0.854552939193063	1.28665488114015	0.198214605761575
AMR_AAC.3..Id	AMR_AAC.6...Im	1.1819746369028	1.26878354694335	-0.687370606776109	-1.18364898776203	0.981600324629269	1.66454446774137	0.0960036723597406
AMR_AAC.3..Id	AMR_AAC.6...Ir	1.24486963695708	0.0452872174449069	-0.787542230890923	-0.416090256953393	0.834303019829438	1.26248015913847	0.206776061291475
AMR_AAC.3..Id	AMR_AAC.6...Isa	0.356554273852322	1.65809833605477	-0.353967901932048	-0.861424463246112	0.655844747645178	1.06924315148507	0.284960119215232
AMR_AAC.3..Id	AMR_ACT.30	1.24456756334678	0.015151724065629	-0.791171768381065	-0.393889876504815	0.828045888562504	1.25480856332906	0.209548263202637
AMR_AAC.3..Id	AMR_ACT.46	1.23037251669048	-0.00877143652815638	-0.799523697414117	-0.382057606092159	0.811262858549409	1.24187196459771	0.214283805448667
AMR_AAC.3..Id	AMR_ACT.50	0.436940694022415	0.320895258199366	-0.444838225748459	-0.349388982465865	0.575361867544616	0.612724725185921	0.540058370981541
AMR_AAC.3..Id	AMR_ACT.53	1.24451989375278	0.0340360975813804	-0.788979930382041	-0.407913724404092	0.831780291808059	1.25951294582496	0.207845117215731
AMR_AAC.3..Id	AMR_ACT.61	1.24511143467505	0.0175036972391395	-0.790681796438033	-0.395406908025111	0.828976255750335	1.2556793484993	0.209232249596428
AMR_AAC.3..Id	AMR_ACT.84	1.24536289695485	0.018486791482077	-0.790466127206652	-0.396029904336574	0.829385888561038	1.25600278315807	0.209114961019216
AMR_AAC.3..Id	AMR_ACT.9	-0.00877400821612903	0.474478424396901	-0.402943509034647	-0.0498924842748274	0.153077688864893	0.214611068197788	0.83007056382815
AMR_AAC.3..Id	AMR_ADC.202	0.504735019265422	0.385878290808674	-0.472426588113222	-0.379446063398086	0.609544326376816	0.541753267024595	0.5879884891809
AMR_AAC.3..Id	AMR_ADC.8	1.24550361543367	0.0170217414836833	-0.79058339532572	-0.394883101047888	0.829210954555505	1.25568854109423	0.209228915386245
AMR_AAC.3..Id	AMR_AER.1	1.12810429922012	0.201514674420129	-0.824790782292362	-0.603322287841368	0.755314646548038	1.2936258749067	0.195794680423779
AMR_AAC.3..Id	AMR_ALI.2	1.24632423977947	0.0198414806173626	-0.789926179299657	-0.39662899504299	0.830469461622975	1.25673619369338	0.208849177501262
AMR_AAC.3..Id	AMR_ANA.1	0.175917023394922	0.0274233938248053	-0.397146059820045	-0.237043348048998	0.371086760816008	0.508783839670248	0.610903748042568
AMR_AAC.3..Id	AMR_ANT.3....Ib	1.24494135197168	0.153325588478292	-0.775029972779584	-0.49486305684307	0.855545592066114	1.28753145236786	0.197909114179615
AMR_AAC.3..Id	AMR_APH.2....IIIa	0.499202183469409	1.10260825979799	-0.416851868129699	-0.810760609877142	0.713556511977696	1.05680841040039	0.290599035139831
AMR_AAC.3..Id	AMR_APH.2....IIa	1.1819746369028	1.26878354694335	-0.687370606776109	-1.18364898776203	0.981600324629269	1.66454446774137	0.0960036723597406
AMR_AAC.3..Id	AMR_APH.3....Ia	0.510601960106929	1.578942699459	-0.405700839910997	-1.02010642212178	0.762384932788613	1.2442852386277	0.213394601877735
AMR_AAC.3..Id	AMR_APH.3...IIIa	0.227762477152483	1.72042129993908	-0.348129914052896	-0.777421478671953	0.531709798555481	0.904574991058873	0.365690589387651
AMR_AAC.3..Id	AMR_APH.3...Ia	-0.130851639839866	1.41573579439609	-0.369050316735544	0.474617029055153	0.767368150471813	1.53734171649245	0.124209650879051
AMR_AAC.3..Id	AMR_APH.3...Vc	1.21075431232544	0.0520405077154539	-0.800251729640422	-0.435606514415292	0.80658651346655	1.25426661744048	0.209745113303825
AMR_AAC.3..Id	AMR_APH.4..Ia	0.452778358953826	1.05302785646573	-0.421892231224355	-1.16008213638085	0.72988538518054	1.22616310637023	0.220137301833088
AMR_AAC.3..Id	AMR_AXC.2	1.24203506287182	0.010957629722236	-0.792665412808135	-0.391842368978773	0.825065562424974	1.25263158204141	0.210339815709594
plasmid_AB032	plasmid_AF060	0.101363450704791	0.105371670438343	-0.458615010630052	-0.461476055985114	0.779896546613527	0.957969752927618	0.338078011014987
plasmid_AB032	plasmid_AF432	0.10178706347631	0.103759311692114	-0.458386550045911	-0.459946292136162	0.780218792528761	1.40599899183579	0.159724424140802
plasmid_AB032	plasmid_AG092	-0.0276168142200692	1.78119558273354	-0.394578380868113	-0.796746101813415	0.787357926997142	1.24160532381461	0.21438221654739
plasmid_AB032	plasmid_AG157	0.0976753321948382	0.0893566909971765	-0.459620816212974	-0.451929298999717	0.77368528400809	0.954112994928159	0.340026448913363
plasmid_AB032	plasmid_AG834	0.0992967174074441	0.0943946518361538	-0.459229515507802	-0.454719348760846	0.776056071040538	0.955950813415828	0.339097085166665
plasmid_AB032	plasmid_novel_072e69e5895e73609d70eef6451deb61	0.101754309416979	0.102140033423371	-0.458677537850058	-0.459026439365034	0.77962647974686	0.958053080942551	0.338035992913375
plasmid_AB032	plasmid_novel_188c3e0f0e82acbadbc52a0fb5c30ff8	0.101856572588227	0.102451837757122	-0.458653940324153	-0.459198040626673	0.779773802797264	0.957622968986939	0.338252912635804
plasmid_AB032	plasmid_novel_279cd73afe81e84d8f18a40ebcbe0f9b	0.102718223599234	0.107673299811055	-0.458387618406074	-0.462471990435273	0.781482975210003	0.959156303675327	0.337480009702422
plasmid_AB032	plasmid_novel_4e789742fe0d8434451e589ce0e1c637	0.102124447860333	0.1047514504711	-0.458545566595532	-0.460690608225444	0.780435337047923	0.958167486191754	0.337978309599037
plasmid_AB032	plasmid_novel_59ca2a02540b3b30f7a9e17f9bc5a917	0.101910226061673	0.102372403987571	-0.458511116555133	-0.459109555859359	0.77989429787819	1.77384982286897	0.0760879943865285
plasmid_AB032	plasmid_novel_83bc617d67749ef56265a408586c2ebd	0.555456176026594	0.55552377962029	-0.248157634696489	-0.24818794222347	1.79042655569182	1.65029894229359	0.0988818085229666
plasmid_AB032	plasmid_novel_a19ce22c6f5bcb51d99b985ad76ffdc0	0.183899195708709	0.105666970190969	0.107546623075923	-0.121336030954672	0.180575653991821	11188.9065415126	0
plasmid_AB032	plasmid_novel_c16bee59ef2de373abfd92cf6d1bfa40	0.100132539404971	0.0987742844123652	-0.458982075251901	-0.457409504993469	0.777597707823786	0.956641554841409	0.338748206919169
plasmid_AB032	plasmid_novel_c639e5543d23a836ca27057deb339d41	0.0998571250848407	0.0985762495994711	-0.459021721386319	-0.457397959738559	0.777322784372453	0.956526412984847	0.338806346523617
plasmid_AB032	plasmid_novel_d5e95dca31159656e2605d5386b4c219	0.10185511000868	0.102453130118864	-0.458652666841368	-0.459198962920424	0.779774011237983	0.957002251232415	0.338566118725162
plasmid_AB032	plasmid_novel_ee7ccde3757b49dd38d2acfec1f1f592	0.245007160199214	1.59755384146081	-0.347962991802535	-1.20016307295926	1.16379642391667	1.70596953984941	0.0880137509916223
plasmid_AB032	AMR_AAC.2...IIa	0.474689143917641	2.85668063274818	-0.451948303076005	-1.80774596426245	1.39531031002378	2.44271406058123	0.0145772818308623
plasmid_AB032	AMR_AAC.2...Ib	0.496363208642064	2.77547618852021	-0.424416334849184	-1.76626597681095	1.41565097570481	2.41900849619021	0.0155628767057407
plasmid_AB032	AMR_AAC.2...Id	0.0862697064295426	0.0593373017471205	-0.461976979243979	-0.435989282284676	0.758140641186633	0.944399571575515	0.344965500333307
plasmid_AB032	AMR_AAC.2...Ie	0.130163525935832	0.629299407448017	-0.417731324129853	-0.779336788481888	0.91281990716288	1.1572097836987	0.247186661466589
plasmid_AB032	AMR_AAC.3..IIIa	0.092533464427915	0.183420604576649	-0.456452902446743	-0.519567207013528	0.787323240640964	0.967342997335001	0.333372595785952
plasmid_AB032	AMR_AAC.3..IIIb	0.0971910507384598	0.0898699644769646	-0.459632266487022	-0.452504639456087	0.77338657222875	0.954093552465883	0.340036289463033
plasmid_AB032	AMR_AAC.3..IIb	0.090978289181673	2.03541209483102	-0.367131458199037	-1.07841623082805	0.986596141508153	1.54389637352969	0.122613438786512
plasmid_AB032	AMR_AAC.3..IId	-0.0143934892431366	0.474553746745849	-0.438710430067693	-0.836090187505496	0.781663966921439	1.23166631996428	0.218073755927309
plasmid_AB032	AMR_AAC.3..IVb	0.100260501001704	0.0987508830289247	-0.458967771655011	-0.457334012815198	0.777703606269486	0.956845196316187	0.338645396091505
plasmid_AB032	AMR_AAC.3..Id	0.0194027953063298	1.24681136893588	-0.396097962277022	-0.789786118268139	0.830791396658953	1.25684056628891	0.208811373412025
plasmid_AB032	AMR_AAC.3..VIIa	0.0845264024509932	0.144813834154419	-0.459214798275269	-0.496806023064379	0.772765460597405	0.959900643864871	0.337105222136763
plasmid_AB032	AMR_AAC.3..VIa	-0.0159369612350279	3.13950006422457	-0.38411817665768	-0.943377480818638	0.834656310161409	1.40863214991281	0.158943967201983
plasmid_AB032	AMR_AAC.6...Ia	0.100021714738289	0.0975661341009666	-0.45903585940579	-0.456611736176019	0.777275698350574	0.956454274692878	0.338842775217479
plasmid_AB032	AMR_AAC.6...Ie.APH.2....Ia	-0.0966061189185476	4.26247205372709	-0.422566755450754	-0.877888012554246	0.704715031938495	1.25756805675733	0.208548011753025
plasmid_AB032	AMR_AAC.6...Ih	0.100260501001704	0.0987508830289247	-0.458967771655011	-0.457334012815198	0.777703606269486	0.956845196316187	0.338645396091505
plasmid_AB032	AMR_AAC.6...Iih	0.0961886349087428	0.0889494666861961	-0.459782833064923	-0.452320880002318	0.772346021794556	0.953565379739751	0.34030368706165
plasmid_AB032	AMR_AAC.6...Ik	0.130588173965456	0.603171662628911	-0.420018937605432	-0.764408729072491	0.90771508264442	1.10935888160682	0.267275393172835
plasmid_AB032	AMR_AAC.6...Im	0.152365053978201	1.2866046660246	-0.374199635281813	-1.09323857506907	1.04431527564669	1.59268690404268	0.111230446872216
plasmid_AB032	AMR_AAC.6...Ir	0.107607288319387	0.149662136083993	-0.456035808426682	-0.489372935616248	0.793816419294856	0.962939263381446	0.335578004165955
plasmid_AB032	AMR_AAC.6...Isa	-0.0360312932314151	1.691618037178	-0.399097200063317	-0.769842737516291	0.769519499695717	1.21865841608689	0.222973867275045
plasmid_AB032	AMR_ACT.30	0.0993730243677809	0.0949689695661755	-0.459201094772471	-0.455087685667179	0.77622941337576	0.955685535574477	0.339231132395308
plasmid_AB032	AMR_ACT.46	0.0862697064295426	0.0593373017471205	-0.461976979243979	-0.435989282284676	0.758140641186633	0.944399571575515	0.344965500333307
plasmid_AB032	AMR_ACT.50	0.00924644542049233	0.874265727544848	-0.418334348453368	-0.614747832429704	0.762190624191394	0.875620087388071	0.381236601494866
plasmid_AB032	AMR_ACT.53	0.104339266813903	0.127711313453273	-0.457361082676383	-0.47567768695879	0.78675567685533	0.96091954481752	0.336592622709148
plasmid_AB032	AMR_ACT.61	0.100260501001704	0.0987508830289247	-0.458967771655011	-0.457334012815198	0.777703606269486	0.956845196316187	0.338645396091505
plasmid_AB032	AMR_ACT.84	0.10064522955481	0.100338278872731	-0.458868930075844	-0.458271836056688	0.778332890973064	0.956892192062828	0.338621672572978
plasmid_AB032	AMR_ACT.9	-0.241682241522937	0.637802365435382	-0.513721064342858	-0.0541541326483785	0.303477804884706	0.39361513417387	0.693865205984507
plasmid_AB032	AMR_ADC.202	0.0151566846405113	1.06577999078812	-0.405477400129111	-0.707985629416029	0.799847806659026	1.18109950697481	0.23756319578448
plasmid_AB032	AMR_ADC.8	0.100323010561019	0.0978915128060244	-0.458988852397017	-0.45670094812408	0.777596681179825	0.956326394354731	0.338907358938325
plasmid_AB032	AMR_AER.1	-0.0143934892431366	0.474553746745849	-0.438710430067693	-0.836090187505496	0.781663966921439	1.23166631996428	0.218073755927309
plasmid_AB032	AMR_ALI.2	0.101474542660943	0.102409300887723	-0.458703921433482	-0.459345940696411	0.779433857821099	0.957461114845984	0.33833456418815
plasmid_AB032	AMR_ANA.1	-0.122608317661527	0.0985711086875343	-0.488446862349429	-0.20621259238772	0.486247302008924	0.670300118442995	0.502666491639784
plasmid_AB032	AMR_ANT.3....Ib	0.130163525935832	0.629299407448017	-0.417731324129853	-0.779336788481888	0.91281990716288	1.1572097836987	0.247186661466589
plasmid_AB032	AMR_APH.2....IIIa	0.00863770670019878	1.21550134658049	-0.401795367062016	-0.781566377100698	0.814526943871242	1.25530574016693	0.209367792184668
plasmid_AB032	AMR_APH.2....IIa	0.152365053978201	1.2866046660246	-0.374199635281813	-1.09323857506907	1.04431527564669	1.59268690404268	0.111230446872216
plasmid_AB032	AMR_APH.3....Ia	0.0206153770398102	1.58780182433773	-0.390344198647773	-0.922746142703263	0.868911463363234	1.39220505045333	0.163860313850587
plasmid_AB032	AMR_APH.3...IIIa	-0.104673576724636	1.74695877259497	-0.426941551984841	-0.674177250953873	0.655476216222601	1.07250997139035	0.283491037659671
plasmid_AB032	AMR_APH.3...Ia	-0.384628585140794	1.41606854828814	-0.593153746394434	-0.279531366573187	-0.0382713170818489	-0.069330697877229	0.944726391147052
plasmid_AB032	AMR_APH.3...Vc	0.092533464427915	0.183420604576649	-0.456452902446743	-0.519567207013528	0.787323240640964	0.967342997335001	0.333372595785952
plasmid_AB032	AMR_APH.4..Ia	0.144074185761407	0.933798095660576	-0.355704601780495	-0.550729691567167	1.56244183364138	2.67126391431564	0.00755662081263386
plasmid_AB032	AMR_AXC.2	0.0970388848344343	0.0885901072731849	-0.45969357446591	-0.451673715142728	0.773014979369556	0.954069712081348	0.340048356213063
plasmid_AB032	AMR_AxyX	-0.0567767149945518	-0.232419830272193	-0.492226293917934	-0.297723178863187	0.568402052963691	0.771836012643058	0.440211559342769
plasmid_AB032	AMR_BEL.3	0.0108859329834415	-0.106239413217774	-0.476333242395773	-0.353057167671848	0.659392717576158	0.864832271096581	0.387130855890015
plasmid_AB032	AMR_BJP.1	0.0913399305205122	0.103840840673828	-0.459872284921419	-0.465056955092341	0.770932282234228	0.947612024529971	0.343327002408254
plasmid_AB032	AMR_BPU.1	0.0908093877585688	0.0687103865184139	-0.461133206395905	-0.440541149035487	0.763853347918941	0.948157130520568	0.343049467612936
plasmid_AB032	AMR_BRO.1	0.352037594722743	4.25943903821394	-0.418098616240069	-1.55776158301597	1.2454463586828	2.12786715439784	0.0333480995448017
plasmid_AB032	AMR_BahA	-0.03865007549718	1.26197011704751	-0.423277317123625	-0.834843181511461	0.765911291931122	1.24659433828027	0.21254627875582
plasmid_AB032	AMR_BcIII	0.0671569205585738	0.0260458044554186	-0.465392529190364	-0.421373613302511	0.735081754656015	0.9299770247972	0.352382980283727
plasmid_AB032	AMR_Bifidobacterium.adolescentis.rpoB.mutants.conferring.resistance.to.rifampicin	-0.18364916704907	-0.111878559225339	-0.523057805765005	0.179488627987203	-0.379785905154281	-0.552637914716421	0.580511374278023
plasmid_AB032	AMR_Bifidobacterium.bifidum.ileS.conferring.resistance.to.mupirocin	-0.230265190669319	0.0486073515791926	-0.532616166458766	0.0378903864557091	-0.293477589463779	-2.18112335997729	0.0291742934672083
plasmid_AB032	AMR_BioF	0.130163525935832	0.629299407448017	-0.417731324129853	-0.779336788481888	0.91281990716288	1.1572097836987	0.247186661466589
plasmid_AB032	AMR_CARB.8	-0.121006100259081	-0.34885572389331	-0.50975656960353	-0.431509080917884	0.510417951014597	0.753475207534237	0.451164404086878
plasmid_AB032	AMR_CGA.1	0.0153398338216026	1.18025726281071	-0.400192635047377	-0.761183155081873	0.816956408294514	1.24223738241163	0.214148990897501
plasmid_AB032	AMR_CRH.2	0.294618515695238	2.06578755329188	-0.355861323922691	-1.39041867844452	1.24126260646045	1.96334506191543	0.0496060927570867
plasmid_AB032	AMR_CRH.3	-0.0444491795349413	3.84108833567821	-0.402885178487101	-0.964261125134532	0.794260448355861	1.3990200157264	0.161806980947015
plasmid_AB032	AMR_CRP	0.100021714738289	0.0975661341009666	-0.45903585940579	-0.456611736176019	0.777275698350574	0.956454274692878	0.338842775217479
plasmid_AB032	AMR_CTX.M.155	0.0464472681264813	1.33963958806229	-0.41129204161702	-1.16135828681756	0.944572542498322	1.55781207686275	0.119277802307159
plasmid_AB032	AMR_CTX.M.177	0.122430104569252	0.336051567568318	-0.443429178209751	-0.606659705328046	0.844159287815325	0.950655475733321	0.341779297224862
plasmid_AB032	AMR_CblA.1	0.436892292394572	2.56492166523465	-0.395646073290761	-1.66495313283884	1.37608525967419	2.30494161207615	0.021169843684836
plasmid_AB032	AMR_CfxA	-0.136182860147477	2.27463661026886	-0.492080639747495	-1.25911942075332	0.721388637578003	1.28468399654911	0.198902732856575
plasmid_AB032	AMR_CfxA3	0.130588173965456	0.603171662628911	-0.420018937605432	-0.764408729072491	0.90771508264442	1.10935888160682	0.267275393172835
plasmid_AB032	AMR_CfxA4	0.168042067549578	1.38751836374105	-0.367808351716167	-1.12060357698118	1.06857179369454	1.62370604684233	0.104438559878791
plasmid_AB032	AMR_Chlamydia.trachomatis.intrinsic.murA.conferring.resistance.to.fosfomycin	0.0211758597881635	0.342893193639185	-0.453429153397152	-0.684797880283173	0.764789201767214	1.14139682488831	0.25370482539177
plasmid_AB032	AMR_Cutibacterium.acnes.gyrA.conferring.resistance.to.fluoroquinolones	0.0891920414586035	4.34763978978346	-0.0197564848469562	-0.674353278109169	1.87934522253969	2.96917874032715	0.00298596855221755
plasmid_AB032	AMR_DES.1	0.0985470303235779	0.0987404129780552	-0.459176153755229	-0.458119236387116	0.776219240507598	0.956005305149717	0.339069554221772
plasmid_AB032	AMR_DHT2.1	0.0671789113566214	0.0636009304545872	-0.46444704071711	-0.448247258112888	0.741948471822836	0.939073032111251	0.347693249133204
plasmid_AB032	AMR_EAM.1	0.0999024415964713	0.0964250165081788	-0.459087604903094	-0.455864554198633	0.776959672822884	0.956075859051547	0.339033910292956
plasmid_AB032	AMR_EC.13	0.10268802199841	0.111501497803874	-0.458228385825466	-0.465157619839422	0.782210853408315	0.958639841063274	0.337740214443987
plasmid_AB032	AMR_EC.18	0.137425684830622	1.27622869164191	-0.379178619149065	-1.09442309957765	1.02862421459271	1.5878271133177	0.112325438646706
plasmid_AB032	AMR_EFM.1	0.0976158762048587	0.109195386883875	-0.458882832823609	-0.46590695906887	0.777423748128917	0.952564382471973	0.340810830743476
plasmid_AB032	AMR_Erm.49.	-0.0370686875921377	1.68260603556486	-0.399679880038568	-0.7672161427638	0.767457167185272	1.2163011993833	0.223870204811675
plasmid_AB032	AMR_ErmB	-0.0342560887407152	1.70899947368415	-0.398108648839678	-0.775030092946256	0.773201936350758	1.2235193528777	0.221133599163943
plasmid_AB032	AMR_ErmC	0.10525197315757	0.106026171174534	-0.459171119796205	-0.460423167212314	0.783540208015425	2.01168665114769	0.0442529786431363
plasmid_AB032	AMR_ErmF	0.100323010561019	0.0978915128060244	-0.458988852397017	-0.45670094812408	0.777596681179825	0.956326394354731	0.338907358938325
plasmid_AB032	AMR_ErmH	-0.00306296277881162	1.1339884431589	-0.42218602104634	-1.05075327089934	0.859289350743611	1.38193075840825	0.166992962569492
plasmid_AB032	AMR_ErmN	0.189435135650144	1.40641337682272	-0.362412409108337	-1.13230176877163	1.09291441082505	1.6411521851923	0.100765828328355
plasmid_AB032	AMR_ErmO.srmA	-0.0975399025783869	0.131049075400197	-0.479843460599176	-0.21323678040432	0.520863917802193	0.695240381130447	0.486904669779979
plasmid_AB032	AMR_ErmX	-0.231212042722548	5.02953176778727	-0.500478871573615	-0.697838822427865	0.4397938552382	0.810104076074006	0.417880361811371
plasmid_AB032	AMR_Escherichia.coli.AcrAB.TolC.with.AcrR.mutation.conferring.resistance.to.ciprofloxacin..tetracycline..and.ceftazidime	0.0440558502182258	2.2223278038799	-0.367624466784036	-0.966573157074748	0.914278478693469	1.14023806520627	0.254187132909976
plasmid_AB032	AMR_Escherichia.coli.AcrAB.TolC.with.MarR.mutations.conferring.resistance.to.ciprofloxacin.and.tetracycline	0.0985470303235779	0.0987404129780552	-0.459176153755229	-0.458119236387116	0.776219240507598	0.956005305149717	0.339069554221772
plasmid_AB032	AMR_Escherichia.coli.EF.Tu.mutants.conferring.resistance.to.Pulvomycin	-0.121006100259081	-0.34885572389331	-0.50975656960353	-0.431509080917884	0.510417951014597	0.753475207534237	0.451164404086878
plasmid_AB032	AMR_FRI.5	-0.0084841424792284	-0.139142527488702	-0.480332194786103	-0.339132149643786	0.634693156070572	0.84126441764061	0.400199819744859
plasmid_AB032	AMR_FTU.1	-0.145136397085435	-0.347355023652422	-0.509420065188819	-0.250164185006697	0.452297874450671	0.652676964180262	0.513964556327763
plasmid_AB032	AMR_FosD	-0.000666333954217965	-0.110413628134223	-0.47880883435049	-0.35628823053265	0.647104729968671	0.860075752372603	0.389747286391506
AMR_AAC.3..Id	AMR_AxyX	0.318616721430264	-0.279624941149454	-0.443720533927793	-0.326426369184438	0.47147932725327	0.583633206433734	0.559467114170713
AMR_AAC.3..Id	AMR_BEL.3	1.15790214844192	-0.13676512392071	-0.850884130171631	-0.321237136497569	0.714764011855909	1.14365986865553	0.252764722633374
AMR_AAC.3..Id	AMR_BJP.1	1.22671413724993	0.0154240433473278	-0.79817717461532	-0.401675931169332	0.812971772482914	1.24602590108867	0.212754886365936
AMR_AAC.3..Id	AMR_BPU.1	1.23616656717756	-0.00210791977991816	-0.796508191519776	-0.384611501717125	0.817478532709129	1.24633828705906	0.212640227280443
AMR_AAC.3..Id	AMR_BRO.1	1.21487928475532	4.03019081074857	-0.872509833001047	-1.22446722290736	0.782221269046003	1.70541485748209	0.0881170792993067
AMR_AAC.3..Id	AMR_BahA	0.355720344149351	1.25187551069091	-0.37991208811197	-0.93524330391232	0.645440650762937	1.0753667596032	0.282210557817537
AMR_AAC.3..Id	AMR_BcIII	1.20563302124729	-0.0339634367882998	-0.812499729592326	-0.374040534189174	0.784751165127139	1.22132273634768	0.221963848164261
AMR_AAC.3..Id	AMR_Bifidobacterium.adolescentis.rpoB.mutants.conferring.resistance.to.rifampicin	0.0845187591983942	-0.15023888130692	-0.416390339171604	0.23805159681872	-0.25427109415894	-0.368860711721848	0.712231549023903
AMR_AAC.3..Id	AMR_Bifidobacterium.bifidum.ileS.conferring.resistance.to.mupirocin	0.0173105102849962	0.000287897268951589	-0.414355764370221	0.0939023048234356	-0.171398509810448	-0.579013165831708	0.562580289552995
AMR_AAC.3..Id	AMR_BioF	1.24494135197168	0.153325588478292	-0.775029972779584	-0.49486305684307	0.855545592066114	1.28753145236786	0.197909114179615
AMR_AAC.3..Id	AMR_CARB.8	0.19938917829297	-0.370041076677199	-0.433328674309491	-0.484336694437731	0.380993043503766	0.542025718789329	0.587800788584275
AMR_AAC.3..Id	AMR_CGA.1	1.12154899685242	0.500847048029633	-0.815904820165437	-0.405025052199884	0.725594774329011	1.06354743437966	0.287533766011077
AMR_AAC.3..Id	AMR_CRH.2	2.20064578528182	2.00618327275059	-1.34629228400699	-1.35957143243998	1.39627906231672	2.44061887135996	0.0146621196257615
AMR_AAC.3..Id	AMR_CRH.3	0.356270920436608	3.83848359633561	-0.379737124506582	-1.10670422244289	0.648776566006498	1.26694580744592	0.205174667960964
AMR_AAC.3..Id	AMR_CRP	1.24501773463621	0.0167600643581949	-0.790805719698037	-0.394894111303251	0.82874835388222	1.2554010515934	0.209333207799766
AMR_AAC.3..Id	AMR_CTX.M.155	0.62419757399931	1.3459530112367	-0.490881840233782	-1.27176994070455	0.81987913288061	1.37457289632083	0.169263896204861
AMR_AAC.3..Id	AMR_CTX.M.177	1.23809915143377	0.113534060108724	-0.782216073730655	-0.468839723109771	0.842108129292903	1.27751362024044	0.20142097495868
AMR_AAC.3..Id	AMR_CblA.1	1.38502515822742	2.56666898396223	-0.635059396842717	-1.81414984165985	1.22851174084706	2.39951358998689	0.016416870417056
AMR_AAC.3..Id	AMR_CfxA	0.185283563303372	2.31202795595233	-0.402892990614057	-1.40891765047688	0.533776938771067	1.02593003044042	0.304924566226159
AMR_AAC.3..Id	AMR_CfxA3	1.24484315071703	0.148611977176527	-0.775607117619467	-0.491507104881492	0.854552939193063	1.28665488114015	0.198214605761575
AMR_AAC.3..Id	AMR_CfxA4	1.20579265548167	1.37318260806042	-0.683413884073045	-1.22023451631034	1.00150044037987	1.6890543486002	0.0912090152250358
AMR_AAC.3..Id	AMR_Chlamydia.trachomatis.intrinsic.murA.conferring.resistance.to.fosfomycin	1.14829023642303	0.0968267205608627	-0.837505316750383	-0.509130514234378	0.74431566539266	1.25413971852697	0.20979122592392
AMR_AAC.3..Id	AMR_Cutibacterium.acnes.gyrA.conferring.resistance.to.fluoroquinolones	1.2645700887919	4.40268955947737	-0.768333426053913	-1.52261158202499	0.963198767641779	2.1669439251133	0.030239130099782
AMR_AAC.3..Id	AMR_DES.1	1.2418402158422	0.0171075439500649	-0.792069254078931	-0.3965133668192	0.826095501433018	1.25423638622459	0.209756098079248
AMR_AAC.3..Id	AMR_DHT2.1	1.1958030974437	-0.0133615079047136	-0.814669499621785	-0.394057288402154	0.779761617606582	1.22391379607597	0.220984748630819
AMR_AAC.3..Id	AMR_EAM.1	1.24514693298493	0.0161035932396092	-0.79083147934359	-0.39435176240611	0.82872609241247	1.25531015134159	0.209366191469281
AMR_AAC.3..Id	AMR_EC.13	1.24593308357151	0.0249552765619353	-0.789483685194073	-0.400589288716607	0.831160185023021	1.25763102281623	0.208525228490198
AMR_AAC.3..Id	AMR_EC.18	1.15412351061274	1.25754208969445	-0.693106886025269	-1.18437728731843	0.961369036250231	1.65228083310176	0.0984773147245157
AMR_AAC.3..Id	AMR_EFM.1	1.23706932378338	0.0207971572958979	-0.793496338453814	-0.401280837846391	0.822812657272552	1.25252392158673	0.210379017227649
AMR_AAC.3..Id	AMR_Erm.49.	0.354419348649728	1.64878054051156	-0.353855499009811	-0.858560910556385	0.653725941430143	1.06617940444239	0.286342550439991
AMR_AAC.3..Id	AMR_ErmB	0.360198904336243	1.67603623180892	-0.354201114184203	-0.86712010598708	0.65953353565964	1.07481847894012	0.282456005518553
AMR_AAC.3..Id	AMR_ErmC	1.24622406832374	0.0200781061710988	-0.788555706073519	-0.395734183735166	0.831672356780327	2.85273223949804	0.00433451271068264
AMR_AAC.3..Id	AMR_ErmF	1.24550361543367	0.0170217414836833	-0.79058339532572	-0.394883101047888	0.829210954555505	1.25568854109423	0.209228915386245
AMR_AAC.3..Id	AMR_ErmH	0.462702024545955	1.15143166929732	-0.42055954261872	-1.15082071852884	0.73476425771723	1.17774542732637	0.23889811070925
AMR_AAC.3..Id	AMR_ErmN	1.24134144536235	1.39704704528297	-0.674379304577466	-1.23501875818877	1.03057660726774	1.70733160165806	0.0877604355349484
AMR_AAC.3..Id	AMR_ErmO.srmA	0.223141394904837	0.0540426785546391	-0.39983400866612	-0.233373450879486	0.413513101091269	0.54223584955558	0.587656041816596
AMR_AAC.3..Id	AMR_ErmX	0.0244193785385571	5.02973041319771	-0.40155169708581	-0.892468666060268	0.239729354569169	0.485202080491822	0.627533006402777
AMR_AAC.3..Id	AMR_Escherichia.coli.AcrAB.TolC.with.AcrR.mutation.conferring.resistance.to.ciprofloxacin..tetracycline..and.ceftazidime	1.2804596651761	2.51325477466399	-0.809650653230835	-1.24464496493819	0.895847780975614	1.37395397133078	0.169455972517527
AMR_AAC.3..Id	AMR_Escherichia.coli.AcrAB.TolC.with.MarR.mutations.conferring.resistance.to.ciprofloxacin.and.tetracycline	1.2418402158422	0.0171075439500649	-0.792069254078931	-0.3965133668192	0.826095501433018	1.25423638622459	0.209756098079248
AMR_AAC.3..Id	AMR_Escherichia.coli.EF.Tu.mutants.conferring.resistance.to.Pulvomycin	0.19938917829297	-0.370041076677199	-0.433328674309491	-0.484336694437731	0.380993043503766	0.542025718789329	0.587800788584275
AMR_AAC.3..Id	AMR_FRI.5	1.15992156564611	-0.166185796888916	-0.873799268247237	-0.30793021312799	0.691962424922735	1.12418029193258	0.260936548435605
AMR_AAC.3..Id	AMR_FTU.1	0.130622370168001	-0.391619875042428	-0.406610223217802	-0.302748551895313	0.323268106877071	0.472472181023888	0.636589793750673
AMR_AAC.3..Id	AMR_FosD	1.14981240936901	-0.142139148526394	-0.863171340667143	-0.325022364663082	0.698340562407683	1.1317590527395	0.25773574704645
AMR_AAC.3..Id	AMR_FosX	1.17605226223135	0.675453223491766	-0.7537805921503	-0.885354885507575	0.881570710573994	1.47669083163824	0.139758530926165
AMR_AAC.3..Id	AMR_HERA.4	0.318616721430264	-0.279624941149454	-0.443720533927793	-0.326426369184438	0.47147932725327	0.583633206433734	0.559467114170713
AMR_AAC.3..Id	AMR_HMB.1	0.182580679048311	2.15225136377136	-0.355797093013555	-0.834248319498185	0.486055419267445	0.859126644931404	0.390270648469656
AMR_AAC.3..Id	AMR_IMI.2	0.469329028581342	0.360718405071139	-0.456826684936688	-0.368968355187317	0.593675193777977	0.588201624197813	0.556396967333528
AMR_AAC.3..Id	AMR_IMI.9	1.24559433239408	0.0178104162488895	-0.790455689872954	-0.395429641478708	0.829444731842713	1.25591988235737	0.209145019172063
AMR_AAC.3..Id	AMR_IMP.67	0.497791237368467	0.396054669655579	-0.468529351229796	-0.389032125835717	0.608763569475525	0.539769392111408	0.589356077835125
AMR_AAC.3..Id	AMR_IND.12	1.28493657229789	0.27500028006837	-0.25874582315602	-0.213786531534756	1.61473010450671	2.53246645191602	0.0113263207579615
AMR_AAC.3..Id	AMR_IND.2a	0.0180707098782299	2.30587132400117	-0.392084284169406	-0.77083354189275	0.254443293346032	0.479166586655755	0.631820122620371
AMR_AAC.3..Id	AMR_IND.4	1.24514693298493	0.0161035932396092	-0.79083147934359	-0.39435176240611	0.82872609241247	1.25531015134159	0.209366191469281
AMR_AAC.3..Id	AMR_KPC.77	1.15992156564611	-0.166185796888916	-0.873799268247237	-0.30793021312799	0.691962424922735	1.12418029193258	0.260936548435605
AMR_AAC.3..Id	AMR_Klebsiella.pneumoniae.KpnF	1.20454651052766	0.0329994783188858	-0.804678081478027	-0.424109245225285	0.797660808279931	1.24509963301299	0.213095129021219
AMR_AAC.3..Id	AMR_LAP.1	1.24236227693367	0.0108614151295228	-0.792546423195628	-0.391633091717214	0.825323214493763	1.25282801131507	0.21026830515092
AMR_AAC.3..Id	AMR_LRA.10	1.20563302124729	-0.0339634367882998	-0.812499729592326	-0.374040534189174	0.784751165127139	1.22132273634768	0.221963848164261
AMR_AAC.3..Id	AMR_LRA.17	1.24541866288008	0.0194955921671554	-0.790327455343147	-0.396755263665534	0.829633894343538	1.25623773723885	0.209029788427487
AMR_AAC.3..Id	AMR_LRA.18	-0.0885221396508395	1.3421830672419	-0.428934358554236	-0.72017557111734	0.0322840542413693	0.061713460606917	0.950791020388658
AMR_AAC.3..Id	AMR_LUS.1	0.504751412569348	0.413868179870857	-0.470952438921263	-0.39900196181366	0.613452861700709	0.548376680252989	0.583433285342137
AMR_AAC.3..Id	AMR_Listeria.monocytogenes.mprF	0.271412144534707	2.50494260564824	-0.345067551836488	-0.899379360555152	0.58850892452014	1.03263724263986	0.301773692613818
AMR_AAC.3..Id	AMR_LpeB	1.24371974882221	0.0417568493317141	-0.78839263812023	-0.413959447318222	0.832644664239531	1.26128779533695	0.20720517678575
AMR_AAC.3..Id	AMR_MCR.2.1	1.24333451071004	0.0834991461000017	-0.78368868425712	-0.444821740146578	0.84058443201344	1.27221842975246	0.203295521228101
AMR_AAC.3..Id	AMR_MCR.3.7	1.22221643486352	0.0205323286133085	-0.799396155291495	-0.407409821036343	0.810120959870732	1.24595479380344	0.212780992034332
AMR_AAC.3..Id	AMR_MCR.7.1	1.26369517516603	2.58701119898534	-0.68132929490523	-1.82730463590769	1.13381760026901	2.32769183563165	0.0199284729843472
AMR_AAC.3..Id	AMR_MOX.9	0.476115744912663	1.11252118069167	-0.4241307421838	-1.11578816556305	0.738980498685108	1.21512567674086	0.224318161801472
AMR_AAC.3..Id	AMR_MecC.type.methicillin.resistance.repressor.MecI	0.535351391048935	1.15816779887305	-0.426764122323122	-0.829248649505795	0.735482306924824	1.07033796752384	0.284467210319651
AMR_AAC.3..Id	AMR_MexC	0.181463689092087	2.94067327758174	-0.362055837133929	-0.895522880293825	0.482440201403823	0.921100881166057	0.356997760240636
AMR_AAC.3..Id	AMR_MexH	1.24791931773255	0.0637001740806213	-0.784219010707914	-0.428390838040341	0.840503345738382	1.26811536994657	0.204756753483559
AMR_AAC.3..Id	AMR_MexT	1.15434018813449	2.60624171585083	-0.845463331071037	-1.31386733807164	0.811148748301496	1.70219885193003	0.0887180979248867
AMR_AAC.3..Id	AMR_MexV	0.475198252908933	0.371472719684645	-0.458971119758882	-0.375056908552826	0.597306084678404	0.583234122272669	0.559735703497613
AMR_AAC.3..Id	AMR_MuxC	0.385573027205804	2.42894483517343	-0.356068537528778	-0.982579312706056	0.691541955673219	1.15096879039683	0.249745075370006
AMR_AAC.3..Id	AMR_Mycobacterium.tuberculosis.gyrA.conferring.resistance.to.fluoroquinolones	-0.186339362610084	1.9687483246956	-0.469246976775277	-0.25416049131087	-0.51977877830371	-1.02363557296352	0.306007436509016
AMR_AAC.3..Id	AMR_Mycobacterium.tuberculosis.gyrB.mutant.conferring.resistance.to.fluoroquinolones	0.19938917829297	-0.370041076677199	-0.433328674309491	-0.484336694437731	0.380993043503766	0.542025718789329	0.587800788584275
AMR_AAC.3..Id	AMR_Mycobacterium.tuberculosis.intrinsic.murA.conferring.resistance.to.fosfomycin	0.19938917829297	-0.370041076677199	-0.433328674309491	-0.484336694437731	0.380993043503766	0.542025718789329	0.587800788584275
AMR_AAC.3..Id	AMR_Mycobacterium.tuberculosis.rpoB.mutants.conferring.resistance.to.rifampicin	0.19938917829297	-0.370041076677199	-0.433328674309491	-0.484336694437731	0.380993043503766	0.542025718789329	0.587800788584275
AMR_AAC.3..Id	AMR_Mycobacterium.tuberculosis.rpsL.mutations.conferring.resistance.to.Streptomycin	0.260186950910051	3.72209949765391	-0.357852765539547	-0.977564415565052	0.565491332732575	1.06489701101096	0.286922537793935
AMR_AAC.3..Id	AMR_Mycobacterium.tuberculosis.thyA.with.mutation.conferring.resistance.to.para.aminosalicylic.acid	-0.108573626240483	0.57076558781678	-0.437027901716315	-1.26780213736508	-0.0529113567601997	-0.106285169514218	0.915356097950069
AMR_AAC.3..Id	AMR_OCH.1	1.24006252077738	0.00721086691007205	-0.793882085753323	-0.389892009741438	0.822647165535396	1.25073933113961	0.211029595804356
AMR_AAC.3..Id	AMR_OCH.4	0.507499649606928	1.10001546114187	-0.439586951478859	-1.17468627561142	0.760824680505547	1.2591374636337	0.207980684720782
AMR_AAC.3..Id	AMR_OCH.8	1.21717972442143	-0.026744261029593	-0.806600430489301	-0.374162384718168	0.796588027530345	1.22976294152949	0.218785889277603
AMR_AAC.3..Id	AMR_OKP.D.1	1.22605132981895	-0.00273486441316217	-0.800486232737548	-0.388109089780771	0.808786490644155	1.24078537070511	0.214685046935196
AMR_AAC.3..Id	AMR_ORN.3	1.24484315071703	0.148611977176527	-0.775607117619467	-0.491507104881492	0.854552939193063	1.28665488114015	0.198214605761575
AMR_AAC.3..Id	AMR_OXA.118	2.10564355505302	2.67553348533351	-1.27471094920093	-1.74736196794665	1.56971617501239	3.00850361851356	0.0026253767555382
AMR_AAC.3..Id	AMR_OXA.119	1.24359606984418	0.0146829527313597	-0.791610589854792	-0.393952450836295	0.827132031918561	1.25430955592005	0.209729511949459
AMR_AAC.3..Id	AMR_OXA.153	1.24307300801566	0.0143002002718663	-0.791862491492889	-0.393888742253783	0.826613048977377	1.25398910778626	0.209845964489772
AMR_AAC.3..Id	AMR_OXA.164	0.208107298155156	3.12061861590214	-0.398257145744164	-1.26933787992813	0.53270301871608	1.00004211295555	0.317290128087319
AMR_AAC.3..Id	AMR_OXA.273	1.24362731402793	0.0143076342264029	-0.79164176140825	-0.393659927969753	0.827083521459786	1.25423880294869	0.209755219926193
AMR_AAC.3..Id	AMR_OXA.293	0.627997595468467	4.17719328999223	-0.565574020311984	-1.4297328799894	0.749184492578376	1.52858628565076	0.126367037993923
AMR_AAC.3..Id	AMR_OXA.307	1.21075431232544	0.0520405077154539	-0.800251729640422	-0.435606514415292	0.80658651346655	1.25426661744048	0.209745113303825
AMR_AAC.3..Id	AMR_OXA.308	1.14981240936901	-0.142139148526394	-0.863171340667143	-0.325022364663082	0.698340562407683	1.1317590527395	0.25773574704645
AMR_AAC.3..Id	AMR_OXA.397	0.0830898067491343	0.0755651830310279	0.100368250913661	0.0933777425151153	0.107039720573504	NaN	NaN
AMR_AAC.3..Id	AMR_OXA.496	1.22364148608277	-0.023219300421288	-0.803978729849587	-0.373008974574149	0.802355088585141	1.23370727555688	0.217312001848983
AMR_AAC.3..Id	AMR_OXA.512	1.1557078107673	0.758472762992369	-0.75684045534419	-0.949203203795287	0.873821902681053	1.47297021471096	0.140759067354308
AMR_AAC.3..Id	AMR_OXA.569	1.27131105375607	2.30025411528938	-0.693905946322508	-1.69829001753758	1.0954733005772	2.15194265410625	0.0314018712357427
AMR_AAC.3..Id	AMR_OXA.570	1.12299052190123	1.14909320487536	-0.801331644107683	-1.20236486439135	0.837412409743151	1.47081609922368	0.141340857385599
AMR_AAC.3..Id	AMR_OXA.573	1.15790214844192	-0.13676512392071	-0.850884130171631	-0.321237136497569	0.714764011855909	1.14365986865553	0.252764722633374
AMR_AAC.3..Id	AMR_OXA.574	1.3718133972067	2.72659984137527	-0.619492803255427	-1.88225570332347	1.25406797914457	2.49512970286448	0.0125911096843987
AMR_AAC.3..Id	AMR_OXA.640	1.24362465143289	0.0130623757588607	-0.79178976000599	-0.392733761878501	0.82683113641572	1.25397863360737	0.209849771651463
AMR_AAC.3..Id	AMR_OXA.659	1.24519128058106	0.0217129601518815	-0.788040921991294	-0.397291058555733	0.831251554455847	4.88332700326345	1.04310668547214e-06
AMR_AAC.3..Id	AMR_OXA.670	1.14981240936901	-0.142139148526394	-0.863171340667143	-0.325022364663082	0.698340562407683	1.1317590527395	0.25773574704645
AMR_AAC.3..Id	AMR_OXA.802	0.446237864607821	-0.182586753036843	-0.48471532876115	-0.363182883217687	0.550883274111729	0.575690562439717	0.564824355517201
AMR_AAC.3..Id	AMR_OXA.804	0.508646852681867	0.401271857147117	-0.473586831398523	-0.389441460807	0.612932645826637	0.538399952036416	0.590300959484587
AMR_AAC.3..Id	AMR_OXA.85	1.24567603493845	0.0557556382466013	-0.786010144697327	-0.423474712993292	0.837056042801227	1.26519057490456	0.205803020276855
AMR_AAC.3..Id	AMR_OXA.896	1.29620953666473	1.60863396320286	-0.664778764473409	-1.32477773832887	1.07721784469021	1.75469988225378	0.0793106561892001
AMR_AAC.3..Id	AMR_OXA.926	1.20548780851436	0.242215389296949	-0.780703861217018	-0.574771238000741	0.838781999214074	1.34012528423716	0.180204617175631
AMR_AAC.3..Id	AMR_OXA.96	1.24498979097681	0.0181237499386623	-0.790657275501625	-0.395918844183543	0.828997608186616	1.25585819820056	0.209167386629886
AMR_AAC.3..Id	AMR_OpmD	1.23733865480697	0.00140782018417723	-0.795650363320084	-0.386581143949602	0.819139466577226	1.24787241600532	0.212077783681709
AMR_AAC.3..Id	AMR_PDC.170	1.10784580621668	1.50847068557388	-0.715307935700934	-1.3260540461623	0.932572280003501	1.68572032765448	0.0918496796707589
AMR_AAC.3..Id	AMR_PDC.177	1.24455804089204	0.0164103823031243	-0.791027832285459	-0.394828793743303	0.828290267148178	1.25510040417159	0.209442313776846
AMR_AAC.3..Id	AMR_PDC.228	0.360512257802397	1.69882847626684	-0.354380143318824	-0.876213123474533	0.660911089160862	1.07818424711522	0.280951540522102
AMR_AAC.3..Id	AMR_PDC.277	1.27444859635348	1.51631270821736	-0.668254715539789	-1.28195648199435	1.05814038482749	1.73008583398105	0.0836149408163389
AMR_AAC.3..Id	AMR_PDC.310	1.24479699792109	0.0166566337539436	-0.790904712184711	-0.394910570384053	0.828541417672783	1.25540718048626	0.209330984031835
AMR_AAC.3..Id	AMR_PDC.450	1.24559433239408	0.0178104162488895	-0.790455689872954	-0.395429641478708	0.829444731842713	1.25591988235737	0.209145019172063
AMR_AAC.3..Id	AMR_PDC.55	0.281038239809581	0.403166914192105	-0.366232905958304	-1.02483095037943	0.607201238903369	1.01029574864159	0.312353617381387
AMR_AAC.3..Id	AMR_PER.4	1.28493657229789	0.27500028006837	-0.25874582315602	-0.213786531534756	1.61473010450671	2.53246645191602	0.0113263207579615
AMR_AAC.3..Id	AMR_PLN.1	1.21054739052413	0.533091095686272	-0.749974300125538	-0.770011621487134	0.89232405868153	1.46395409365959	0.143206491782744
AMR_AAC.3..Id	AMR_PST.2	0.19938917829297	-0.370041076677199	-0.433328674309491	-0.484336694437731	0.380993043503766	0.542025718789329	0.587800788584275
AMR_AAC.3..Id	AMR_PSV.1	1.24036010972692	0.0109938273353288	-0.793391337972221	-0.392606642927678	0.823602972454006	1.25194042435943	0.21059157326266
AMR_AAC.3..Id	AMR_ParS	1.14829023642303	0.0968267205608627	-0.837505316750383	-0.509130514234378	0.74431566539266	1.25413971852697	0.20979122592392
AMR_AAC.3..Id	AMR_Planobispora.rosea.EF.Tu.mutants.conferring.resistance.to.inhibitor.GE2270A	0.199389865073289	-0.370041674653327	-0.433328635437824	0.484336376721656	-0.38099284509297	-0.542008971663829	0.587812325406789
AMR_AAC.3..Id	AMR_Plasmid.encoded.cat..pp.cat.	1.22405456072415	-0.0110138345456679	-0.802264681235786	-0.382491438120444	0.805357877212926	1.23716270691735	0.216026683537475
AMR_AAC.3..Id	AMR_Pseudomonas.aeruginosa.catB6	1.15790214844192	-0.13676512392071	-0.850884130171631	-0.321237136497569	0.714764011855909	1.14365986865553	0.252764722633374
AMR_AAC.3..Id	AMR_QepA1	1.35957030665595	2.63047509582605	-0.639246208232323	-1.83227057293733	1.21745693229112	2.41648341568106	0.0156712401071843
AMR_AAC.3..Id	AMR_QnrB60	1.20802055590046	-0.00164485788189376	-0.806988109381331	-0.396650001573634	0.794025211055501	1.23417594519332	0.217137348905703
AMR_AAC.3..Id	AMR_QnrD1	1.16274479988882	1.28883791030242	-0.698139907157259	-1.20434428060892	0.96352585042448	1.64357246125644	0.100264546261677
AMR_AAC.3..Id	AMR_RanA	1.0241643630629	2.60597967634413	-0.791011939392029	-1.41066007538224	0.812319807750766	1.68369548253298	0.092240534844624
AMR_AAC.3..Id	AMR_RanB	1.33670178487975	2.56539974159462	-0.670979108602457	-1.75154005470709	1.15834854936159	2.2789636371813	0.022669226960607
AMR_AAC.3..Id	AMR_RbpA	0.19938917829297	-0.370041076677199	-0.433328674309491	-0.484336694437731	0.380993043503766	0.542025718789329	0.587800788584275
AMR_AAC.3..Id	AMR_Rhodococcus.fascians.cmr	1.24148193242723	0.0279931373452247	-0.790883051565633	-0.404719951807635	0.828011484172829	1.25670097518	0.208861934878865
AMR_AAC.3..Id	AMR_Rm3	1.23030808966235	0.0500655995440783	-0.792871474258552	-0.425850065389781	0.822800971540615	1.25789651742901	0.208429183344561
AMR_AAC.3..Id	AMR_SAT.3	0.64082010396653	1.42911093447686	-0.502578471274999	-1.31220542311408	0.828132632846472	1.41747047201608	0.156345421510582
AMR_AAC.3..Id	AMR_SCO.1	1.24532663368491	0.0175823352475487	-0.790587709160955	-0.395374464156168	0.829173692822886	1.25573556234635	0.209211861093583
AMR_AAC.3..Id	AMR_SFB.1	1.15790214844192	-0.13676512392071	-0.850884130171631	-0.321237136497569	0.714764011855909	1.14365986865553	0.252764722633374
AMR_AAC.3..Id	AMR_SHD.1	0.357055689783666	1.2618687159638	-0.379970448445655	-0.939175225390759	0.647091470138415	0.883285493710084	0.377082039492198
AMR_AAC.3..Id	AMR_SHV.127	1.33077250181535	3.23768921661301	-0.53881000739484	-2.11202051210966	1.37019754330277	2.73942083574556	0.00615475350924743
AMR_AAC.3..Id	AMR_SHV.149	1.24573609668473	0.0197990914527093	-0.79016523430079	-0.396846543943043	0.82996348428973	1.25650013849363	0.208934695743778
AMR_AAC.3..Id	AMR_SHV.63	0.464166019953956	0.360647741593823	-0.45459544742336	-0.370873780986946	0.591733646716479	0.589130639646165	0.55577364106693
AMR_AAC.3..Id	AMR_SMB.1	0.35568744873598	-0.261371235931918	-0.448390049562702	-0.323683444407793	0.500968265542152	0.606660437081344	0.544076282804938
AMR_AAC.3..Id	AMR_SME.1	1.24484315071703	0.148611977176527	-0.775607117619467	-0.491507104881492	0.854552939193063	1.28665488114015	0.198214605761575
AMR_AAC.3..Id	AMR_SPN79.1	0.0372706326354824	-0.51842688625004	-0.409463978420558	-0.251314989963396	0.213244520549221	0.326590673426378	0.743977498591424
AMR_AAC.3..Id	AMR_Sed.1	1.23616656717756	-0.00210791977991816	-0.796508191519776	-0.384611501717125	0.817478532709129	1.24633828705906	0.212640227280443
AMR_AAC.3..Id	AMR_Streptomyces.lividans.cmlR	1.24494135197168	0.153325588478292	-0.775029972779584	-0.49486305684307	0.855545592066114	1.28753145236786	0.197909114179615
AMR_AAC.3..Id	AMR_TEM.116	1.16860843067042	5.91713175906778	-0.867675967942279	-1.38743049123011	0.730944098787956	1.77282406677837	0.0762578641507177
AMR_AAC.3..Id	AMR_TEM.149	1.15992156564611	-0.166185796888916	-0.873799268247237	-0.30793021312799	0.691962424922735	1.12418029193258	0.260936548435605
AMR_AAC.3..Id	AMR_TRU.1	1.12810429922012	0.201514674420129	-0.824790782292362	-0.603322287841368	0.755314646548038	1.2936258749067	0.195794680423779
AMR_AAC.3..Id	AMR_TaeA	0.589227692049347	2.31617001568859	-0.476490556792815	-1.27913177760647	0.795542532170641	1.4662798349674	0.142572066732866
AMR_AAC.3..Id	AMR_TriB	0.236522641869877	-0.325922167914999	-0.416753689239649	-0.312507009255471	0.420057375310207	0.571534566902183	0.567637335677989
AMR_AAC.3..Id	AMR_Type.B.NfxB	-0.132153875239703	4.52314183941466	-0.336152242897772	0.208878376930642	0.670420675295533	1.45316876575785	0.14617690202612
AMR_AAC.3..Id	AMR_VAM.1	1.14371080455797	-0.149276096106384	-0.880762672305399	-0.329687490973176	0.677521395758852	1.1182934102316	0.263441700445972
AMR_AAC.3..Id	AMR_VCC.1	0.456890140091014	0.39739424513129	-0.449811410273607	-0.398556470419193	0.59372386871069	0.589771880934003	0.555343596841936
AMR_AAC.3..Id	AMR_VIM.30	1.424189938517	2.11549536472199	-0.652998567317741	-1.5809588468245	1.18376148219523	2.01439064582535	0.0439685356818398
AMR_AAC.3..Id	AMR_VIM.32	1.15754305689823	-0.114700278146325	-0.856616617842081	-0.342235926752876	0.711441663869647	1.15300387220951	0.24890879514867
AMR_AAC.3..Id	AMR_VMB.1	1.24593308357151	0.0249552765619353	-0.789483685194073	-0.400589288716607	0.831160185023021	1.25763102281623	0.208525228490198
AMR_AAC.3..Id	AMR_VatI	1.23037251669048	-0.00877143652815638	-0.799523697414117	-0.382057606092159	0.811262858549409	1.24187196459771	0.214283805448667
AMR_AAC.3..Id	AMR_YajC	1.24648784797986	0.347486933770533	-0.752697977432259	-0.630494876200685	0.893139620867817	1.2843655077121	0.199014095747502
AMR_AAC.3..Id	AMR_aacA43	1.12692527204709	0.460386519982273	-0.820764860794277	-0.376553496876029	0.720991523265152	1.0702308551819	0.284515409041122
AMR_AAC.3..Id	AMR_aadA13	1.24533702888329	0.0292505310931577	-0.789217879816726	-0.404023963084591	0.831514405075145	1.25879592999953	0.208104050806554
AMR_AAC.3..Id	AMR_aadA2	1.20993463417774	0.230930697062121	-0.783505648892365	-0.566848708721097	0.837507851303795	1.33529501772418	0.181779808649542
AMR_AAC.3..Id	AMR_aadA4	1.21075431232544	0.0520405077154539	-0.800251729640422	-0.435606514415292	0.80658651346655	1.25426661744048	0.209745113303825
AMR_AAC.3..Id	AMR_aadA6.aadA10	1.24258036654507	0.20937843206139	-0.769716815542486	-0.535475672466361	0.864096631772359	1.29502348199323	0.195312129071358
AMR_AAC.3..Id	AMR_aadA8b	1.24456533597912	0.0152371856989316	-0.791162544014178	-0.393954272564923	0.828061209012957	1.25481772435768	0.209544936807748
AMR_AAC.3..Id	AMR_aadS	1.22816625533575	0.0211122892640111	-0.796914789307663	-0.405264551258018	0.815368502456937	1.24951532365668	0.211476652352126
AMR_AAC.3..Id	AMR_adeI	0.262360177162322	1.76168720436752	-0.362188213469491	-0.976999478945445	0.580859651543077	1.01409156488803	0.310539062605454
AMR_AAC.3..Id	AMR_amrA	1.17436813441743	-0.102222600237461	-0.835244917011537	-0.33757451228156	0.741305160650658	1.17354807923548	0.240576088215007
AMR_AAC.3..Id	AMR_apmA	1.20548780851436	0.242215389296949	-0.780703861217018	-0.574771238000741	0.838781999214074	1.34012528423716	0.180204617175631
AMR_AAC.3..Id	AMR_arlS	1.14371080455797	-0.149276096106384	-0.880762672305399	-0.329687490973176	0.677521395758852	1.1182934102316	0.263441700445972
AMR_AAC.3..Id	AMR_arnA	0.281038239809581	0.403166914192105	-0.366232905958304	-1.02483095037943	0.607201238903369	1.01029574864159	0.312353617381387
AMR_AAC.3..Id	AMR_arr.7	0.93584350420471	1.11349490669909	-0.672522102127931	-1.14004100655959	0.846818251693206	1.47550707322362	0.140076268057662
AMR_AAC.3..Id	AMR_arr.8	1.22896311499317	0.0507504208864584	-0.793125081561677	-0.426823510406369	0.82197360857357	1.25910827257484	0.207991226811752
AMR_AAC.3..Id	AMR_carA	0.189373659458	2.05109957712228	-0.365304661381348	-0.939194005187173	0.49922508037401	0.902733879144015	0.366667151076799
AMR_AAC.3..Id	AMR_catB9	1.24291259330265	0.042363444497202	-0.788641312241445	-0.414748988646168	0.832083075496373	1.26152173604764	0.207120933795214
AMR_AAC.3..Id	AMR_catII.from.Escherichia.coli.K.12	1.24550361543367	0.0170217414836833	-0.79058339532572	-0.394883101047888	0.829210954555505	1.25568854109423	0.209228915386245
AMR_AAC.3..Id	AMR_catS	1.24666788255664	0.0190956103798093	-0.789879027817501	-0.395929949828526	0.830608906204776	1.25561077608578	0.209257122442886
AMR_AAC.3..Id	AMR_cipA	0.459753278706883	1.24635704643548	-0.396816900365126	-0.891358544365888	0.711399798103447	1.11969027475991	0.262845770763705
AMR_AAC.3..Id	AMR_clbA	1.19999237340124	0.263644575499125	-0.780024193959478	-0.591868072682004	0.838474332832921	1.34901244694705	0.177332968167325
AMR_AAC.3..Id	AMR_cmlA9	1.22896311499317	0.0507504208864584	-0.793125081561677	-0.426823510406369	0.82197360857357	1.25910827257484	0.207991226811752
AMR_AAC.3..Id	AMR_crxA	0.459584106333011	1.39833436011883	-0.393420133425093	-0.961928517570071	0.724459744661152	1.16524577911621	0.243919519842796
AMR_AAC.3..Id	AMR_dfr22	0.504528104042437	0.386968199728559	-0.472273768638633	-0.380356437985701	0.609638176744212	0.541707576533301	0.588019969511665
AMR_AAC.3..Id	AMR_dfrA17	2.150181781081	3.84249499501541	-0.67345652031764	-2.67505372829814	2.27832571021708	3.55786921891727	0.000373875368152143
AMR_AAC.3..Id	AMR_dfrA19	1.24481091129741	0.0153571860308385	-0.791051313013802	-0.393939355427393	0.8282929785213	1.25504760699639	0.209461478302672
AMR_AAC.3..Id	AMR_dfrA26	0.0760487115591468	-0.148983837836513	-0.400006418521346	-0.153975324872409	0.258079072955379	0.372849191466505	0.709260688884704
AMR_AAC.3..Id	AMR_dfrA32	1.24497413155703	0.0169227130907204	-0.790803845041281	-0.395033349466463	0.828744127733252	1.25546268962711	0.209310844232645
AMR_AAC.3..Id	AMR_dfrA8	1.22816625533575	0.0211122892640111	-0.796914789307663	-0.405264551258018	0.815368502456937	1.24951532365668	0.211476652352126
AMR_AAC.3..Id	AMR_dfrB4	0.299468713011033	0.719900807092653	-0.39515704128698	-0.685141275435155	0.545179372872349	2.41653624619207	0.0156689661134266
AMR_AAC.3..Id	AMR_dfrF	1.2437455622781	0.0130606553199341	-0.79174101222327	-0.392681931934007	0.826933524003319	1.25398169815178	0.209848657743595
AMR_AAC.3..Id	AMR_dfrG	1.24472014417769	0.0185258005268136	-0.790716466339844	-0.396331170263651	0.828850495906734	1.25576458194482	0.209201336382416
AMR_AAC.3..Id	AMR_efrA	1.24203506287182	0.010957629722236	-0.792665412808135	-0.391842368978773	0.825065562424974	1.25263158204141	0.210339815709594
AMR_AAC.3..Id	AMR_efrB	0.569013124663226	2.0727933136803	-0.160980596255046	-0.77279253389483	1.37710096556763	2.52760606817788	0.0114843128367188
AMR_AAC.3..Id	AMR_emrA	1.24259370938544	0.012753994776837	-0.792235121844976	-0.392944654368398	0.825896478836578	1.25335255694008	0.210077429259161
AMR_AAC.3..Id	AMR_erm.32.	1.2256517136582	0.0800878167595428	-0.790828952454557	-0.449623778659159	0.825128942230742	1.26475898290017	0.205957738997693
AMR_AAC.3..Id	AMR_erm.40.	1.16563546665003	-0.0850577282639544	-0.839795825232811	-0.355991226449489	0.734169895774524	1.17581691291079	0.239668046404316
AMR_AAC.3..Id	AMR_erm.46.	0.450749705465445	-0.078783164431003	-0.484487114011522	-0.448254047141195	0.566122006500066	0.639074141337194	0.522774701095951
AMR_AAC.3..Id	AMR_evgS	1.24560730325097	0.0264567048232766	-0.789437140615101	-0.401840093494201	0.831185047555937	1.25816855407235	0.208330804823921
AMR_AAC.3..Id	AMR_gadW	1.24676906442357	0.0719760251732675	-0.783678449631089	-0.434939298708294	0.84120064950706	1.26899760169156	0.20444191943842
AMR_AAC.3..Id	AMR_gimA	1.24666788255664	0.0190956103798093	-0.789879027817501	-0.395929949828526	0.830608906204776	1.25561077608578	0.209257122442886
AMR_AAC.3..Id	AMR_iri	0.19938917829297	-0.370041076677199	-0.433328674309491	-0.484336694437731	0.380993043503766	0.542025718789329	0.587800788584275
AMR_AAC.3..Id	AMR_lmrD	1.24520562223319	1.50155212250283	-0.678432984288147	-1.27149074676926	1.03199670858217	1.71293537462586	0.0867244294607081
AMR_AAC.3..Id	AMR_lnuE	1.04187392167292	0.982676639913981	-0.728053572885142	-1.08120096602634	0.852179172778385	1.50163144603854	0.133192317455748
AMR_AAC.3..Id	AMR_lsaC	0.109962155958226	1.02205269160064	-0.388971035500117	-0.943074284074488	0.394028053909791	0.718125302067726	0.472680030472671
AMR_AAC.3..Id	AMR_macA	0.281038239809581	0.403166914192105	-0.366232905958304	-1.02483095037943	0.607201238903369	1.01029574864159	0.312353617381387
AMR_AAC.3..Id	AMR_mdtE	1.1958030974437	-0.0133615079047136	-0.814669499621785	-0.394057288402154	0.779761617606582	1.22391379607597	0.220984748630819
AMR_AAC.3..Id	AMR_mdtG	0.281038239809581	0.403166914192105	-0.366232905958304	-1.02483095037943	0.607201238903369	1.01029574864159	0.312353617381387
AMR_AAC.3..Id	AMR_mdtM	1.23199870563617	-0.00739947576294806	-0.798785634685291	-0.382099277193229	0.812818645052458	1.24282746161528	0.213931420597493
AMR_AAC.3..Id	AMR_mecC.type.BlaZ	0.518387781922195	0.398115648368884	-0.478762372077243	-0.385350927473031	0.615481225858597	0.514401585319325	0.606971251101108
AMR_AAC.3..Id	AMR_mel	0.206371259305377	2.10494418882953	-0.358461760097751	-0.914008546516513	0.519094132268747	0.933155160411054	0.350739862311873
AMR_AAC.3..Id	AMR_mexM	0.374209926984865	1.77524826217487	-0.355862076506402	-0.90083365121376	0.67461137207533	1.10055589497071	0.271089990083562
AMR_AAC.3..Id	AMR_mexP	0.475918841714149	1.24220264761563	-0.42762684934797	-1.25062122450847	0.75839434382814	1.30238838809049	0.192783650045744
AMR_AAC.3..Id	AMR_mfpA	-0.10675734196551	1.73741627848435	-0.435925168074629	-0.503936084813288	-0.0173884138298377	-0.0327874069447789	0.97384412061693
AMR_AAC.3..Id	AMR_mphI	1.24494135197168	0.153325588478292	-0.775029972779584	-0.49486305684307	0.855545592066114	1.28753145236786	0.197909114179615
AMR_AAC.3..Id	AMR_msr.I.	1.24581307859472	0.0177681078512786	-0.79037282077643	-0.395305650694036	0.829622056783907	1.25592723016251	0.209142354880195
AMR_AAC.3..Id	AMR_msrA	-0.0421681731232081	2.06958747950351	-0.409554476052485	-0.56326813796193	0.131956099038171	0.244481656586817	0.806857806933044
AMR_AAC.3..Id	AMR_msrC	1.23538711184774	2.14858605415131e-05	-0.796561511488498	-0.386521825455674	0.817251179165274	1.24677427427498	0.212480275836638
AMR_AAC.3..Id	AMR_msrE	0.076907762147287	2.9662153717162	-0.376820841760567	-0.784229790039055	0.341511893289893	0.63992970218227	0.522218302749372
AMR_AAC.3..Id	AMR_msrF	1.24460008756378	0.0148150621347827	-0.791198379395886	-0.393625973387523	0.828005906995255	1.25482974926599	0.209540570588242
AMR_AAC.3..Id	AMR_msrH	0.318616721430264	-0.279624941149454	-0.443720533927793	-0.326426369184438	0.47147932725327	0.583633206433734	0.559467114170713
AMR_AAC.3..Id	AMR_mtrA	0.19938917829297	-0.370041076677199	-0.433328674309491	-0.484336694437731	0.380993043503766	0.542025718789329	0.587800788584275
AMR_AAC.3..Id	AMR_myrA	1.24259690995891	0.0719204331271243	-0.78531852966903	-0.436643408238617	0.837683049532348	1.26887637497074	0.204485159638747
AMR_AAC.3..Id	AMR_nimG	1.33093420322342	3.42592438847662	-0.600884703721221	-1.93056855768956	1.26389801519961	2.53027823706623	0.0113972106676838
AMR_AAC.3..Id	AMR_norA	0.359865051886128	1.68196632286949	-0.354224852233682	-0.869678387215783	0.65958626884393	1.07558131324388	0.282114548405726
AMR_AAC.3..Id	AMR_oleI	0.14194139789861	0.1173582694452	0.106186892414083	-0.0104880517269438	0.141527237252894	NaN	NaN
AMR_AAC.3..Id	AMR_patB	1.38610759686287	2.63696898948609	-0.627580348987991	-1.84241811975312	1.2429997397973	2.44290425401025	0.0145696020426742
AMR_AAC.3..Id	AMR_pmrA	0.313329899110628	-0.271550326188651	-0.434232346546654	-0.328040745496259	0.47686306668397	0.608919708148293	0.542577660306859
AMR_AAC.3..Id	AMR_poxtA	1.24596495325194	0.0211899945158794	-0.789911018928431	-0.397781937580607	0.830435279093405	1.25699820202162	0.208754286643742
AMR_AAC.3..Id	AMR_pp.flo	1.23608323591577	0.0152981620989678	-0.794523470727383	-0.397616228272477	0.820879694655112	1.25075522507193	0.211023795202435
AMR_AAC.3..Id	AMR_qacL	1.21075431232544	0.0520405077154539	-0.800251729640422	-0.435606514415292	0.80658651346655	1.25426661744048	0.209745113303825
AMR_AAC.3..Id	AMR_ramA	1.2439458843667	0.0144955141655673	-0.791495268511658	-0.393665659647838	0.827388633772779	1.25446714402799	0.209672260766856
AMR_AAC.3..Id	AMR_rmtA	0.426411754288849	1.66229488574628	-0.386903808812985	-1.08015683686475	0.720966698512209	1.24154398890013	0.214404858490635
AMR_AAC.3..Id	AMR_rmtC	1.24610257672132	0.0197914940531699	-0.790020170258102	-0.396685930651427	0.830271823862171	1.25668854364062	0.208866438152155
AMR_AAC.3..Id	AMR_salA	0.224739895843866	0.0612386154100968	-0.399952306160407	-0.238186724535198	0.415452918997745	0.544228799718367	0.586284035838889
AMR_AAC.3..Id	AMR_salD	0.318616721430264	-0.279624941149454	-0.443720533927793	-0.326426369184438	0.47147932725327	0.583633206433734	0.559467114170713
AMR_AAC.3..Id	AMR_salE	1.14371080455797	-0.149276096106384	-0.880762672305399	-0.329687490973176	0.677521395758852	1.1182934102316	0.263441700445972
AMR_AAC.3..Id	AMR_smeA	0.357179648219883	1.74520047492243	-0.354696648941646	-0.895377632830863	0.660470493139048	1.08134992846861	0.279541485756277
AMR_AAC.3..Id	AMR_srmB	1.244372871398	0.0159081267749497	-0.791160114929163	-0.394534271019626	0.828032857609246	1.25495319071212	0.209495753062155
AMR_AAC.3..Id	AMR_tap	0.0706986414697357	3.17047530027777	-0.381899605046584	-0.833354132612544	0.333894696661236	0.637987136330316	0.523482053805234
AMR_AAC.3..Id	AMR_tet.40.	1.22810939551431	0.0426438041039219	-0.794415755684353	-0.421212771728268	0.819626825593191	1.2563563219821	0.208986810125977
AMR_AAC.3..Id	AMR_tet.52.	0.675341372585046	1.33573706108013	-0.264522749548616	-0.886035237984181	1.40641536216311	2.66197922709404	0.00776826723914548
AMR_AAC.3..Id	AMR_tet.54.	-0.070060528588371	0.293646895936156	-0.422621083889987	0.0360699760008462	0.0528369324782736	0.0782409362921825	0.937636399352546
AMR_AAC.3..Id	AMR_tet.A.	1.24425910931725	0.0148477575122587	-0.791330024128275	-0.393794934603011	0.827723827116707	1.25465373124255	0.209604488947116
AMR_AAC.3..Id	AMR_tet.B.	0.321843896826544	1.77643776221349	-0.358556040135878	-0.932214458776523	0.631284437216527	1.06843332630244	0.285325090785637
AMR_AAC.3..Id	AMR_tet.C.	1.34129504739085	1.82638061198119	-0.660886314918419	-1.42983336237973	1.11552155886956	1.84915296466801	0.0644357282690711
AMR_AAC.3..Id	AMR_tet.E.	1.09336479476954	0.71549801425728	-0.75170931111024	-0.918741608014881	0.842219730723367	1.47447748762382	0.140353074709762
AMR_AAC.3..Id	AMR_tet.M.	1.37073249861846	3.18411202168179	-0.712229983151957	-1.61817422303912	1.10359827920406	2.28131968611811	0.0225295366457572
AMR_AAC.3..Id	AMR_tet.O.	0.191985007827946	3.45501504751573	-0.358704501382261	-0.908008750111961	0.493505116614413	0.923839708459924	0.355569777593171
AMR_AAC.3..Id	AMR_tet.O.W.	1.24399670473964	0.0203867576772888	-0.790783631323966	-0.398018560147629	0.828612316131169	1.25596621011385	0.209128221279209
AMR_AAC.3..Id	AMR_tet.O.W.32.O.	1.24578828373209	0.020430129057891	-0.790070497841702	-0.397293045472373	0.830133714609865	1.25674032377395	0.208847681478586
AMR_AAC.3..Id	AMR_tet.Q.	1.24519128058106	0.0217129601518815	-0.788040921991294	-0.397291058555733	0.831251554455847	4.88332700326345	1.04310668547214e-06
AMR_AAC.3..Id	AMR_tet.V.	1.24581307859472	0.0177681078512786	-0.79037282077643	-0.395305650694036	0.829622056783907	1.25592723016251	0.209142354880195
AMR_AAC.3..Id	AMR_tet.W.	-0.0630436251905551	5.18525722919585	-0.422927071167232	-0.78476876855646	0.0799507239490593	0.160519763211223	0.872471654691086
AMR_AAC.3..Id	AMR_tet.W.N.W.	1.38820674621428	3.52223117575307	-0.682251362207427	-1.65901726889077	1.14546064370893	2.33537279354143	0.0195239544194927
AMR_AAC.3..Id	AMR_tet.X3.	1.14981240936901	-0.142139148526394	-0.863171340667143	-0.325022364663082	0.698340562407683	1.1317590527395	0.25773574704645
AMR_AAC.3..Id	AMR_tet.Z.	0.172393930801278	0.983200264459103	-0.360223046582089	-0.68850916884533	0.455684037339253	0.762156234440678	0.44596676341342
AMR_AAC.3..Id	AMR_tetA.58.	1.24456756334678	0.015151724065629	-0.791171768381065	-0.393889876504815	0.828045888562504	1.25480856332906	0.209548263202637
AMR_AAC.3..Id	AMR_tetR	1.32505272753318	1.82385480052908	-0.665169016992171	-1.44028963615337	1.10532988189612	1.86447723394411	0.0622547157223843
AMR_AAC.3..Id	AMR_tlrC	0.281038239809581	0.403166914192105	-0.366232905958304	-1.02483095037943	0.607201238903369	1.01029574864159	0.312353617381387
AMR_AAC.3..Id	AMR_vanH.gene.in.vanM.cluster	1.24102394337932	0.0185911548004951	-0.792161543920725	-0.397940217045819	0.825744450634855	1.25427557071822	0.209741860132372
AMR_AAC.3..Id	AMR_vanI	1.1958030974437	-0.0133615079047136	-0.814669499621785	-0.394057288402154	0.779761617606582	1.22391379607597	0.220984748630819
AMR_AAC.3..Id	AMR_vanR.gene.in.vanB.cluster	1.23608323591577	0.0152981620989678	-0.794523470727383	-0.397616228272477	0.820879694655112	1.25075522507193	0.211023795202435
AMR_AAC.3..Id	AMR_vanR.gene.in.vanC.cluster	1.23999705400928	0.0208455318655095	-0.792328812201492	-0.400067479324426	0.825306284731577	1.25390645624653	0.209876008087406
AMR_AAC.3..Id	AMR_vanR.gene.in.vanD.cluster	1.24500050091009	0.0172394844080162	-0.790756445885542	-0.395257524095097	0.82882973662269	1.25551669747812	0.209291250477757
AMR_AAC.3..Id	AMR_vanS.gene.in.vanG.cluster	0.475099884007299	0.79805387953251	-0.4453063941333	-1.02394013353775	0.705476917612695	1.12065126136845	0.26243633588827
AMR_AAC.3..Id	AMR_vanS.gene.in.vanO.cluster	1.16563546665003	-0.0850577282639544	-0.839795825232811	-0.355991226449489	0.734169895774524	1.17581691291079	0.239668046404316
AMR_AAC.3..Id	AMR_vanU.gene.in.vanG.cluster	1.24533165016002	0.0169543407160839	-0.790659129008173	-0.3949057815447	0.829052288663103	1.25572408499631	0.20921602375854
AMR_AAC.3..Id	AMR_vanV.gene.in.vanB.cluster	1.19961249449548	0.00159933576147057	-0.809634556578033	-0.402544192512243	0.787676964804357	1.23216760287876	0.217886482524894
AMR_AAC.3..Id	AMR_vanW.gene.in.vanI.cluster	1.24291259330265	0.042363444497202	-0.788641312241445	-0.414748988646168	0.832083075496373	1.26152173604764	0.207120933795214
AMR_AAC.3..Id	AMR_vanX.gene.in.vanD.cluster	1.24533165016002	0.0169543407160839	-0.790659129008173	-0.3949057815447	0.829052288663103	1.25572408499631	0.20921602375854
AMR_AAC.3..Id	AMR_vanX.gene.in.vanM.cluster	0.307005991519661	2.1444605710904	-0.345106471374805	-0.891760421107948	0.622005923463969	1.05702142820229	0.290501808007331
AMR_AAC.3..Id	AMR_vanXY.gene.in.vanC.cluster	1.2089430612226	0.717159713410449	-0.928911269189202	-0.66208014136911	0.696403010637372	1.24895176665782	0.211682715962522
AMR_AAC.3..Id	AMR_vanXY.gene.in.vanG.cluster	0.281038239809581	0.403166914192105	-0.366232905958304	-1.02483095037943	0.607201238903369	1.01029574864159	0.312353617381387
AMR_AAC.3..Id	AMR_vanXY.gene.in.vanN.cluster	1.20454651052766	0.0329994783188858	-0.804678081478027	-0.424109245225285	0.797660808279931	1.24509963301299	0.213095129021219
AMR_AAC.3..Id	AMR_vanY.gene.in.vanB.cluster	0.327885325067747	3.57250160764682	-0.384794998479339	-1.14288669431451	0.630522812612793	1.22935674356456	0.218938080928349
AMR_AAC.3..Id	AMR_vanY.gene.in.vanD.cluster	1.24329104770322	0.0134909570475431	-0.791871332565282	-0.39319517712731	0.826634950674873	1.25378807405962	0.209919045096764
AMR_AAC.3..Id	AMR_vatE	0.256864382914567	0.100468409213383	-0.402720676376359	-0.252474595093754	0.444527691731957	0.569456323509587	0.569046503049879
AMR_AAC.3..Id	AMR_vgaC	0.150739093578465	-0.052677011189341	-0.399590167146069	-0.190619129801413	0.338533232638106	0.463346941103387	0.643115704034092
AMR_AAC.3..Id	vfdb_GBS_RS06585	0.205563662499223	3.09571644729144	-0.356675396837532	-0.917135222350337	0.513571929733038	0.955434898222852	0.339357812881955
AMR_AAC.3..Id	vfdb_ahpC	0.19938917829297	-0.370041076677199	-0.433328674309491	-0.484336694437731	0.380993043503766	0.542025718789329	0.587800788584275
AMR_AAC.3..Id	vfdb_galE	-0.0307138055879251	1.54773317034354	-0.321987297213212	-0.051658930443593	1.17271744472914	2.28720655667932	0.0221837695013469
AMR_AAC.3..Id	vfdb_groEL	0.0847335738296383	-0.148747794006876	-0.416407908046525	-0.239259218409205	0.254587347599016	0.369340428518421	0.711873994828463
AMR_AAC.3..Id	vfdb_icl	0.19938917829297	-0.370041076677199	-0.433328674309491	-0.484336694437731	0.380993043503766	0.542025718789329	0.587800788584275
AMR_AAC.3..Id	vfdb_mprA	0.19938917829297	-0.370041076677199	-0.433328674309491	-0.484336694437731	0.380993043503766	0.542025718789329	0.587800788584275
AMR_AAC.3..Id	vfdb_panD	0.19938917829297	-0.370041076677199	-0.433328674309491	-0.484336694437731	0.380993043503766	0.542025718789329	0.587800788584275
AMR_AAC.3..Id	vfdb_relA	0.19938917829297	-0.370041076677199	-0.433328674309491	-0.484336694437731	0.380993043503766	0.542025718789329	0.587800788584275
AMR_AAC.3..Id	vfdb_sigA.rpoV	-0.169807684597583	1.79503955312403	-0.449602394416716	0.586692637133948	0.337919538942414	0.752228017336672	0.451913947547686
AMR_AAC.3..Id	vfdb_sigE	0.19938917829297	-0.370041076677199	-0.433328674309491	-0.484336694437731	0.380993043503766	0.542025718789329	0.587800788584275
AMR_AAC.3..Id	vfdb_sigH	0.19938917829297	-0.370041076677199	-0.433328674309491	-0.484336694437731	0.380993043503766	0.542025718789329	0.587800788584275
AMR_AAC.3..Id	vfdb_sodA	0.0361873858377638	-0.200931110095986	-0.416137511471791	-0.219476067375816	0.199566679143387	0.298460694499341	0.765351571029549
AMR_AAC.3..Id	vfdb_tufA	1.3434561602478	-0.402416297826871	-0.66066449877887	0.644730207310576	-1.04657685659939	-1.51066983717004	0.130872590995027
AMR_AAC.3..Id	vfdb_ureA	0.095571341847259	-0.111771856316044	-0.397912583935703	-0.166846632016278	0.282062261283909	0.403116770083289	0.6868623241745
AMR_AAC.3..Id	vfdb_ureB	0.0103562879215123	1.50594469477176	-0.395267492805945	-0.72006245315521	0.23663717168021	0.435779490254216	0.662996725856781
AMR_AAC.3..Id	vfdb_ureG	0.0103562879215123	1.50594469477176	-0.395267492805945	-0.72006245315521	0.23663717168021	0.435779490254216	0.662996725856781
AMR_AAC.3..Id	vfdb_wbtL	-0.205544814942331	4.83320522460737	-0.443656918279856	0.518490175240582	0.36176741893937	0.729429197294952	0.465739163189803
AMR_AAC.3..Id	vfdb_whiB3	0.19938917829297	-0.370041076677199	-0.433328674309491	-0.484336694437731	0.380993043503766	0.542025718789329	0.587800788584275
AMR_AAC.3..Id	bacmet_acn	-0.134923142904379	-0.240751174467843	-0.443839606473345	-0.0405976180154087	0.0648531377741125	0.103873540103005	0.917269705433804
AMR_AAC.3..Id	bacmet_arsT	1.15754305689823	-0.114700278146325	-0.856616617842081	-0.342235926752876	0.711441663869647	1.15300387220951	0.24890879514867
AMR_AAC.3..Id	bacmet_cmtR	-0.0843306354170171	0.385354958041304	-0.429151411553474	0.0720537364598595	0.0256991575529706	0.0372751797939937	0.970265595390994
AMR_AAC.3..Id	bacmet_merA	0.483163877578547	0.372566126088496	-0.462636541124806	-0.374695146360182	0.600410293064614	0.574486559138699	0.565638593388201
AMR_AAC.3..Id	bacmet_ricR	-0.296085003732287	0.0776280199533853	-0.528175570557995	-0.468966714660796	0.592489390480924	1.01908105585394	0.308164487039239
AMR_AAC.3..Id	bacmet_sitA	0.475005585994187	1.47692740351066	-0.40181855402027	-0.997590830021976	0.734005441427437	1.18439085002912	0.236258380542872
AMR_AAC.3..Id	bacmet_sitB	0.475005585994187	1.47692740351066	-0.40181855402027	-0.997590830021976	0.734005441427437	1.18439085002912	0.236258380542872
AMR_AAC.3..Id	bacmet_sitC	0.475005585994187	1.47692740351066	-0.40181855402027	-0.997590830021976	0.734005441427437	1.18439085002912	0.236258380542872
AMR_AAC.3..VIIa	AMR_AAC.3..VIa	-0.0388106069011763	3.10766225745866	-0.430044982032563	-1.05933471199402	0.708756832665756	1.33163888932434	0.182978879296606
AMR_AAC.3..VIIa	AMR_AAC.6...Ia	0.143120568420349	0.0807947616616824	-0.496978555037863	-0.457214241228012	0.770763316276024	0.958404498295021	0.337858827825843
AMR_AAC.3..VIIa	AMR_AAC.6...Ie.APH.2....Ia	-0.132419797479369	4.25688398127852	-0.490243435895216	-1.07458349768105	0.505353415679629	1.08754207632312	0.276797313792736
AMR_AAC.3..VIIa	AMR_AAC.6...Ih	0.143366289885602	0.0819026320586314	-0.496931438006706	-0.457908165884091	0.771160426213285	0.958749426954049	0.337684991993678
AMR_AAC.3..VIIa	AMR_AAC.6...Iih	0.138941499774531	0.0728060704867034	-0.497353983475301	-0.45314588748786	0.766044764444569	0.95532227875736	0.339414744399409
AMR_AAC.3..VIIa	AMR_AAC.6...Ik	0.173313273097256	0.474160693422685	-0.468391817249688	-0.706830709152452	0.874353081191517	0.948631534787546	0.34280804654389
AMR_AAC.3..VIIa	AMR_AAC.6...Im	0.179681481773329	1.26442999056811	-0.408323325251223	-1.12077148676531	1.01896697049101	1.59448254577537	0.110827997033522
AMR_AAC.3..VIIa	AMR_AAC.6...Ir	0.150699048186299	0.128398857374429	-0.494806328718166	-0.48795167317353	0.785639893718246	0.967835183250876	0.333126689417903
AMR_AAC.3..VIIa	AMR_AAC.6...Isa	-0.0339233675160202	1.65481260196437	-0.425258314342804	-0.803676461241219	0.722591405037931	1.19633399531869	0.231566247551624
AMR_AAC.3..VIIa	AMR_ACT.30	0.142439857729145	0.0783899680469942	-0.497082417508139	-0.455764518705478	0.769788331988242	0.957856095454562	0.338135328135436
AMR_AAC.3..VIIa	AMR_ACT.46	0.128139620048338	0.0451538397978121	-0.498525752753477	-0.437547862409879	0.752520954673709	0.94508941224267	0.344613230229577
AMR_AAC.3..VIIa	AMR_ACT.50	0.0120188534851854	0.512054212669025	-0.467969419263869	-0.433474052283103	0.666187561981555	0.723259483047632	0.469520480226756
AMR_AAC.3..VIIa	AMR_ACT.53	0.147445203765087	0.108576511230151	-0.495762885451539	-0.475255206554833	0.779342475070674	0.96453633722238	0.334777099636838
AMR_AAC.3..VIIa	AMR_ACT.61	0.143366289885602	0.0819026320586314	-0.496931438006706	-0.457908165884091	0.771160426213285	0.958749426954049	0.337684991993678
AMR_AAC.3..VIIa	AMR_ACT.84	0.143767646220903	0.0833777251179337	-0.49686726340395	-0.458802925096156	0.771746258951223	0.959314004499518	0.337400582387389
AMR_AAC.3..VIIa	AMR_ACT.9	-0.240441738973053	0.597684790820892	-0.531416280649689	-0.0499474378998515	0.27289538437066	0.369998628803601	0.711383512072993
AMR_AAC.3..VIIa	AMR_ADC.202	0.031596259461815	1.00583663837436	-0.434656037899872	-0.707597007741426	0.767862750983958	1.13895816753733	0.254720602539304
AMR_AAC.3..VIIa	AMR_ADC.8	0.143457549794542	0.0810958931757368	-0.496961526759173	-0.4572975799197	0.771078846313226	0.958728834297399	0.337695368589059
AMR_AAC.3..VIIa	AMR_AER.1	0.0146780149104361	0.466827502979092	-0.465009348817104	-0.845018359232483	0.774838907792698	1.23009956806197	0.218659821799057
AMR_AAC.3..VIIa	AMR_ALI.2	0.144660970048341	0.0852981066076612	-0.496777561847979	-0.459823337732974	0.77279365568685	0.959918692394562	0.337096137728324
AMR_AAC.3..VIIa	AMR_ANA.1	-0.106659448794427	0.088613524297537	-0.507759826238004	-0.211081077664075	0.474693615440323	0.661381441376854	0.508367724569823
AMR_AAC.3..VIIa	AMR_ANT.3....Ib	0.172724944487823	0.514336304811247	-0.464479554847269	-0.731429290996685	0.882523945423563	0.989715614025512	0.322313140965332
AMR_AAC.3..VIIa	AMR_APH.2....IIIa	0.0233301685269402	1.18081752298454	-0.428766774357267	-0.798046436449356	0.784310264793464	1.24145041685952	0.214439404174654
AMR_AAC.3..VIIa	AMR_APH.2....IIa	0.179681481773329	1.26442999056811	-0.408323325251223	-1.12077148676531	1.01896697049101	1.59448254577537	0.110827997033522
AMR_AAC.3..VIIa	AMR_APH.3....Ia	0.0314047306107272	1.56790313681107	-0.417170073950882	-0.957794956896154	0.832200865166143	1.37772993090173	0.168286686662672
AMR_AAC.3..VIIa	AMR_APH.3...IIIa	-0.103971864206059	1.72278579341061	-0.450212567037169	-0.711663965411975	0.609439343670468	1.04003911243707	0.298321729627584
AMR_AAC.3..VIIa	AMR_APH.3...Ia	-0.347633120983054	1.43195192077313	-0.551271189092529	0.266213990958256	0.561246461946705	1.0529026889735	0.292385593587559
AMR_AAC.3..VIIa	AMR_APH.3...Vc	0.134505110788475	0.161755733151313	-0.493549819183981	-0.517096552945676	0.779702135657876	0.971565071564	0.331266966078217
AMR_AAC.3..VIIa	AMR_APH.4..Ia	0.0294579010025193	1.04002509928854	-0.455632798337315	-1.07136455236804	0.848344983709185	1.41194373458087	0.157966528906839
AMR_AAC.3..VIIa	AMR_AXC.2	0.139914766129726	0.0724469724014106	-0.49734970565326	-0.452507455808815	0.766729665224724	0.955418483008921	0.339366110737807
AMR_AAC.3..VIIa	AMR_AxyX	-0.0283572304608805	-0.237263019505462	-0.516568991996879	-0.300762213753491	0.565722506545768	0.768786148081928	0.442020273338113
AMR_AAC.3..VIIa	AMR_BEL.3	0.045211226986316	-0.113693021320398	-0.505895623309362	-0.356234412461392	0.655919281564521	0.862319603030995	0.388511668320742
AMR_AAC.3..VIIa	AMR_BJP.1	0.133087118933406	0.0862832502541251	-0.496985140420143	-0.46508561462813	0.764012820256841	0.950433795789536	0.341891878537755
AMR_AAC.3..VIIa	AMR_BPU.1	0.133142783578714	0.0539240728573366	-0.498133878683798	-0.441897653006832	0.758042075315843	0.949061651008535	0.342589257242697
AMR_AAC.3..VIIa	AMR_BRO.1	0.421210106223104	4.19929714266601	-0.54213117923462	-1.76977833456268	1.09393261898319	2.07245905231588	0.0382226511601471
AMR_AAC.3..VIIa	AMR_BahA	-0.0234727897958693	1.25077448382859	-0.446764112581107	-0.859384884723621	0.741457223359466	1.23421323097899	0.217123458440066
AMR_AAC.3..VIIa	AMR_BcIII	0.107014366399568	0.0138398334327507	-0.500087460644586	-0.423517599844323	0.730054270999656	0.929649614770168	0.35255252988767
AMR_AAC.3..VIIa	AMR_Bifidobacterium.adolescentis.rpoB.mutants.conferring.resistance.to.rifampicin	-0.167377412357686	-0.115368153813952	-0.539120252482133	0.184209163400216	-0.373514535638117	-0.54549036297681	0.585416306771775
AMR_AAC.3..VIIa	AMR_Bifidobacterium.bifidum.ileS.conferring.resistance.to.mupirocin	-0.219425607530573	0.0432616541554607	-0.546270467100932	0.0427208510214241	-0.284072620560642	-0.799563917436965	0.423963500105595
AMR_AAC.3..VIIa	AMR_BioF	0.172724944487823	0.514336304811247	-0.464479554847269	-0.731429290996685	0.882523945423563	0.989715614025512	0.322313140965332
AMR_AAC.3..VIIa	AMR_CARB.8	-0.0946058494812828	-0.35109754778036	-0.530744321282486	-0.433800423954256	0.510450877741591	0.750870265921676	0.452730736545475
AMR_AAC.3..VIIa	AMR_CGA.1	0.0302186753202523	1.14041133327086	-0.427923312903052	-0.774773529338349	0.786030849910858	1.22651302659567	0.220005676259989
AMR_AAC.3..VIIa	AMR_CRH.2	0.314341941676361	2.03646837190532	-0.394426280325313	-1.4535972493782	1.19176502091197	1.95841191098351	0.0501816982454815
AMR_AAC.3..VIIa	AMR_CRH.3	-0.0717182674236305	3.83191359865131	-0.463993545469885	-1.13291259351762	0.623851134763338	1.2785458351542	0.201057034289655
AMR_AAC.3..VIIa	AMR_CRP	0.143120568420349	0.0807947616616824	-0.496978555037863	-0.457214241228012	0.770763316276024	0.958404498295021	0.337858827825843
AMR_AAC.3..VIIa	AMR_CTX.M.155	0.0728835368183333	1.32794038282544	-0.439817607321969	-1.18730823076371	0.925561308131482	1.55272848160187	0.120488014964733
AMR_AAC.3..VIIa	AMR_CTX.M.177	0.163771178968298	0.282957730383627	-0.485244653322415	-0.588445278418999	0.826528278291476	0.978388847972572	0.327882041721054
AMR_AAC.3..VIIa	AMR_CblA.1	0.456382155751636	2.53176801133442	-0.437099927029717	-1.75784954363647	1.31147405755563	2.28931929936169	0.0220608071707442
AMR_AAC.3..VIIa	AMR_CfxA	-0.121919914850451	2.26091956371326	-0.51093700589491	-1.30373412498621	0.688585995763464	1.25282653516093	0.210268842482834
AMR_AAC.3..VIIa	AMR_CfxA3	0.173313273097256	0.474160693422685	-0.468391817249688	-0.706830709152452	0.874353081191517	0.948631534787546	0.34280804654389
AMR_AAC.3..VIIa	AMR_CfxA4	0.193577779759754	1.36251513724733	-0.402362282438164	-1.15124488651407	1.03972371349998	1.62480476691862	0.10420416501843
AMR_AAC.3..VIIa	AMR_Chlamydia.trachomatis.intrinsic.murA.conferring.resistance.to.fosfomycin	0.0554331781304063	0.32884059514266	-0.48369283579569	-0.68736868553419	0.757782222891949	1.13624930870145	0.255852239313268
AMR_AAC.3..VIIa	AMR_Cutibacterium.acnes.gyrA.conferring.resistance.to.fluoroquinolones	0.206385200546464	4.40682470395727	-0.487769619956575	-1.56703614352545	0.912273876865519	1.96085763025193	0.0498956330685951
AMR_AAC.3..VIIa	AMR_DES.1	0.141412491537107	0.0819358721931066	-0.496963101068094	-0.458693998663372	0.769662387081933	0.957970554773402	0.338077606668747
AMR_AAC.3..VIIa	AMR_DHT2.1	0.107403830145684	0.0493630373634526	-0.49965933087686	-0.449260698213244	0.736374113522165	0.939025390984112	0.347717708135499
AMR_AAC.3..VIIa	AMR_EAM.1	0.143013024686389	0.0797365657008007	-0.497021303905158	-0.456501677492698	0.770481906631096	0.95822520292857	0.337949211125193
AMR_AAC.3..VIIa	AMR_EC.13	0.145846183098616	0.0936514305611284	-0.496421416890431	-0.465301636369627	0.77528011292436	0.961074632873364	0.336514643362682
AMR_AAC.3..VIIa	AMR_EC.18	0.16508933620643	1.25681677140335	-0.412502129408056	-1.12175917242444	1.00483582523603	1.58837914090813	0.11220063134978
