## Supplementary material for "ParallelEvolCCM: Quantifying co-evolutionary patterns among genomic features": Documentation, source code, and example files used in the manuscript.: EvolCCM_feature_profile.tsv (part 2 of 3)

feature1	feature2	intrisic1	intrisic2	gainloss1	gainloss2	interaction	interact_score	interact_pval
AMR_AAC.3..VIIa	AMR_EFM.1	0.140114486903469	0.0912836905269964	-0.496607053813099	-0.465884071769776	0.7704366516059	0.9558382337764	0.339153968498162
AMR_AAC.3..VIIa	AMR_Erm.49.	-0.0347596342636605	1.64640297177683	-0.425730330015748	-0.80082927938605	0.720981071019806	1.19379116859627	0.232559667118519
AMR_AAC.3..VIIa	AMR_ErmB	-0.0325206869799581	1.67105894329067	-0.4244655452856	-0.809273698948703	0.725432856806842	1.20111630649168	0.229706088475864
AMR_AAC.3..VIIa	AMR_ErmC	0.148898639547858	0.0832691543150463	-0.501054398095857	-0.458457144468053	0.77248890571113	NaN	NaN
AMR_AAC.3..VIIa	AMR_ErmF	0.143457549794542	0.0810958931757368	-0.496961526759173	-0.4572975799197	0.771078846313226	0.958728834297399	0.337695368589059
AMR_AAC.3..VIIa	AMR_ErmH	0.020082877730785	1.12170344036105	-0.448401736281401	-1.0725439584103	0.842559147859051	1.37845274036879	0.168063549545294
AMR_AAC.3..VIIa	AMR_ErmN	0.214555560838961	1.37818553887381	-0.398042595268368	-1.16351052341625	1.06204969271813	1.64507380453195	0.0999545919118403
AMR_AAC.3..VIIa	AMR_ErmO.srmA	-0.0811457123593798	0.118423879839564	-0.500647401798895	-0.217509465291851	0.50776196780722	0.686879745973883	0.492158511262097
AMR_AAC.3..VIIa	AMR_ErmX	-0.277172761686577	5.02926829207005	-0.555015024972883	-0.910705456813434	0.222027583098448	0.507391424245167	0.611880201708902
AMR_AAC.3..VIIa	AMR_Escherichia.coli.AcrAB.TolC.with.AcrR.mutation.conferring.resistance.to.ciprofloxacin..tetracycline..and.ceftazidime	0.0164280554783976	2.04892624537201	-0.406072991344371	-0.967292658743963	0.811191986429627	1.22807028749837	0.219420583722691
AMR_AAC.3..VIIa	AMR_Escherichia.coli.AcrAB.TolC.with.MarR.mutations.conferring.resistance.to.ciprofloxacin.and.tetracycline	0.141412491537107	0.0819358721931066	-0.496963101068094	-0.458693998663372	0.769662387081933	0.957970554773402	0.338077606668747
AMR_AAC.3..VIIa	AMR_Escherichia.coli.EF.Tu.mutants.conferring.resistance.to.Pulvomycin	-0.0946058494812828	-0.35109754778036	-0.530744321282486	-0.433800423954256	0.510450877741591	0.750870265921676	0.452730736545475
AMR_AAC.3..VIIa	AMR_FRI.5	0.0239881421115272	-0.145823645970562	-0.508295785672145	-0.342284463493683	0.631427144891277	0.838603311473893	0.401691951790852
AMR_AAC.3..VIIa	AMR_FTU.1	-0.124166810145901	-0.350596138277348	-0.527663344494268	-0.253027794957117	0.44947084431603	0.649698043324281	0.515887288071314
AMR_AAC.3..VIIa	AMR_FosD	0.032552921874555	-0.117485205835545	-0.507451734714275	-0.359505324360131	0.643677154447949	0.857446375381639	0.391198238869095
AMR_AAC.3..VIIa	AMR_FosX	0.113029796656866	0.768114732058623	-0.444991986445945	-0.919733810815299	0.892663124683173	1.37644183801068	0.168684882511681
AMR_AAC.3..VIIa	AMR_HERA.4	-0.0283572304608805	-0.237263019505462	-0.516568991996879	-0.300762213753491	0.565722506545768	0.768786148081928	0.442020273338113
AMR_AAC.3..VIIa	AMR_HMB.1	-0.138910326127381	2.14114949148067	-0.465245281522309	-0.76549883591136	0.559825218093563	0.992574308478194	0.320917450137499
AMR_AAC.3..VIIa	AMR_IMI.2	0.0293999925629404	0.951954584257424	-0.438592657450555	-0.680371293205172	0.757089803473297	1.06984669070396	0.284688321932441
AMR_AAC.3..VIIa	AMR_IMI.9	0.143715793865916	0.0822860079175697	-0.496910977301045	-0.458045435432771	0.771501046434311	0.959061310962667	0.337527859360636
AMR_AAC.3..VIIa	AMR_IMP.67	0.0379228327642287	1.19683287011497	-0.423803213310264	-0.815105393619058	0.805220619472354	1.23062801572175	0.218462022101902
AMR_AAC.3..VIIa	AMR_IND.12	0.14463498148449	0.114229071959779	-0.495565240629437	-0.480303766057436	0.778257898044307	0.965697339065318	0.334195651396769
AMR_AAC.3..VIIa	AMR_IND.2a	-0.249434331059985	2.30032664459454	-0.52380237328109	-0.680427922268134	0.352106964136888	0.654654952569701	0.512689934760254
AMR_AAC.3..VIIa	AMR_IND.4	0.143013024686389	0.0797365657008007	-0.497021303905158	-0.456501677492698	0.770481906631096	0.95822520292857	0.337949211125193
AMR_AAC.3..VIIa	AMR_KPC.77	0.0239881421115272	-0.145823645970562	-0.508295785672145	-0.342284463493683	0.631427144891277	0.838603311473893	0.401691951790852
AMR_AAC.3..VIIa	AMR_Klebsiella.pneumoniae.KpnF	0.633378379859263	0.633378755550961	-0.367570999570951	-0.367570155258017	1.75913193637709	2.81398992495884	0.00489307618975587
AMR_AAC.3..VIIa	AMR_LAP.1	0.140068643753398	0.072227160383311	-0.497355177499688	-0.452290048503996	0.766807397235986	0.955679723939867	0.339234069445902
AMR_AAC.3..VIIa	AMR_LRA.10	0.107014366399568	0.0138398334327507	-0.500087460644586	-0.423517599844323	0.730054270999656	0.929649614770168	0.35255252988767
AMR_AAC.3..VIIa	AMR_LRA.17	0.144067324949075	0.0849355934370621	-0.49680102493812	-0.459795709439567	0.772269724417029	0.959575858345968	0.337268724086347
AMR_AAC.3..VIIa	AMR_LRA.18	-0.319965655428957	1.33818648636364	-0.569137303653357	-0.582041653590529	0.183856493931166	0.33679696611001	0.736269960296151
AMR_AAC.3..VIIa	AMR_LUS.1	0.029443203626311	1.06682027203149	-0.431963208908059	-0.73941556334002	0.774803418873312	1.18505195500516	0.235996905485744
AMR_AAC.3..VIIa	AMR_Listeria.monocytogenes.mprF	-0.095094292181575	2.48186229304416	-0.440563338187753	-0.853773845953615	0.631511375010733	1.12751994299809	0.259522713452727
AMR_AAC.3..VIIa	AMR_LpeB	0.149035127448726	0.121796604232626	-0.495142506019825	-0.483959317647903	0.78309373467338	0.967182398528375	0.333452859645733
AMR_AAC.3..VIIa	AMR_MCR.2.1	0.159606942494694	0.203407296109219	-0.490615760315499	-0.536503345928404	0.807187866374268	0.979462621727355	0.327351448617363
AMR_AAC.3..VIIa	AMR_MCR.3.7	0.132129529899292	0.0980869871182423	-0.496562996697077	-0.473864213811378	0.765475122867245	0.951432532962921	0.341384851994313
AMR_AAC.3..VIIa	AMR_MCR.7.1	0.373219427695912	2.54669174003985	-0.465815439504206	-1.75550977756399	1.24318585336119	2.22719076630388	0.0259345269831033
AMR_AAC.3..VIIa	AMR_MOX.9	0.0363247366490444	1.1049812257793	-0.447561644123489	-1.03849289265671	0.849709323682165	1.39528685126894	0.162929355520476
AMR_AAC.3..VIIa	AMR_MecC.type.methicillin.resistance.repressor.MecI	0.0318123778135744	1.22016151757869	-0.423884557537983	-0.811401264573281	0.798136958859942	1.25889126247174	0.208069610225977
AMR_AAC.3..VIIa	AMR_MexC	-0.155480828443966	2.92842504530744	-0.475557308982723	-0.858971094173623	0.520277160565495	0.960177929558486	0.336965672648817
AMR_AAC.3..VIIa	AMR_MexH	0.15759302259808	0.164814686983664	-0.492846769724036	-0.510708792291188	0.797996469785547	0.971750785124126	0.331174545046401
AMR_AAC.3..VIIa	AMR_MexT	0.0527121801257582	2.59284603995821	-0.430075206458852	-1.2463453153506	0.874747226428111	1.58722802273908	0.112461010201901
AMR_AAC.3..VIIa	AMR_MexV	0.0292316852700184	1.0069701174455	-0.43536301779872	-0.70877103312019	0.765472004890891	1.13339536451483	0.257048259865916
AMR_AAC.3..VIIa	AMR_MuxC	-0.0378311013574586	2.38469438891126	-0.419624398546172	-0.932917312365931	0.727168585075536	1.24638593835879	0.212622741127702
AMR_AAC.3..VIIa	AMR_Mycobacterium.tuberculosis.gyrA.conferring.resistance.to.fluoroquinolones	-0.388947990597676	1.98131251643559	-0.590006620394168	0.4809477298177	0.250767543564548	0.47785105721011	0.632756218333876
AMR_AAC.3..VIIa	AMR_Mycobacterium.tuberculosis.gyrB.mutant.conferring.resistance.to.fluoroquinolones	-0.0946058494812828	-0.35109754778036	-0.530744321282486	-0.433800423954256	0.510450877741591	0.750870265921676	0.452730736545475
AMR_AAC.3..VIIa	AMR_Mycobacterium.tuberculosis.intrinsic.murA.conferring.resistance.to.fosfomycin	-0.0946058494812828	-0.35109754778036	-0.530744321282486	-0.433800423954256	0.510450877741591	0.750870265921676	0.452730736545475
AMR_AAC.3..VIIa	AMR_Mycobacterium.tuberculosis.rpoB.mutants.conferring.resistance.to.rifampicin	-0.0946058494812828	-0.35109754778036	-0.530744321282486	-0.433800423954256	0.510450877741591	0.750870265921676	0.452730736545475
AMR_AAC.3..VIIa	AMR_Mycobacterium.tuberculosis.rpsL.mutations.conferring.resistance.to.Streptomycin	-0.12444306867507	3.7030304942638	-0.471514517386829	-0.995720114263095	0.540884222489677	1.088146239482	0.276530553497035
AMR_AAC.3..VIIa	AMR_Mycobacterium.tuberculosis.thyA.with.mutation.conferring.resistance.to.para.aminosalicylic.acid	-0.357570822777796	0.509016071196421	-0.584554633854878	-1.1128666994004	0.174908673140847	0.317325553433022	0.750996589706385
AMR_AAC.3..VIIa	AMR_OCH.1	0.137813178953434	0.0671145786241136	-0.497583109805786	-0.449517641658675	0.76411086920897	0.953605093722582	0.340283576410482
AMR_AAC.3..VIIa	AMR_OCH.4	0.0461377141647227	1.0867666024769	-0.449641689719904	-1.08985921451348	0.872255436585296	1.44674180554766	0.147969251034529
AMR_AAC.3..VIIa	AMR_OCH.8	0.116037435391805	0.0217659773803871	-0.499532154743892	-0.425494049985669	0.738720381455246	0.934117175295844	0.350243453244839
AMR_AAC.3..VIIa	AMR_OKP.D.1	0.127289880983273	0.0549391053137784	-0.498208325048094	-0.444651659038113	0.753603208054738	0.945330431284199	0.34449020693923
AMR_AAC.3..VIIa	AMR_ORN.3	0.173313273097256	0.474160693422685	-0.468391817249688	-0.706830709152452	0.874353081191517	0.948631534787546	0.34280804654389
AMR_AAC.3..VIIa	AMR_OXA.118	0.525133580847701	2.75028624177683	-0.462321719734962	-1.87882941756141	1.35412900768773	2.40994793757425	0.0159547970799758
AMR_AAC.3..VIIa	AMR_OXA.119	0.141774492820329	0.0778409891286999	-0.497114369386473	-0.455632319752361	0.769173177107559	0.957327970061171	0.33840174204191
AMR_AAC.3..VIIa	AMR_OXA.153	0.14138136458295	0.0773473862663498	-0.497139842659759	-0.455433600936122	0.768777774136228	0.957229037714626	0.338451663644595
AMR_AAC.3..VIIa	AMR_OXA.164	-0.126649897197325	3.10105632998026	-0.498582719884898	-1.20145399002714	0.61891915094372	1.12497266729658	0.260600616774732
AMR_AAC.3..VIIa	AMR_OXA.273	0.141691782290652	0.0772570885704346	-0.497138067451589	-0.455247948692422	0.769000018102466	0.957299827946701	0.338415942168604
AMR_AAC.3..VIIa	AMR_OXA.293	0.0136742241390906	4.16080670809284	-0.493266769061214	-1.44283179849339	0.751527320525392	1.54434995908186	0.122503575759237
AMR_AAC.3..VIIa	AMR_OXA.307	0.134505110788475	0.161755733151313	-0.493549819183981	-0.517096552945676	0.779702135657876	0.971565071564	0.331266966078217
AMR_AAC.3..VIIa	AMR_OXA.308	0.032552921874555	-0.117485205835545	-0.507451734714275	-0.359505324360131	0.643677154447949	0.857446375381639	0.391198238869095
AMR_AAC.3..VIIa	AMR_OXA.496	0.119929273327833	0.02523396407553	-0.499228402204432	-0.425273831768396	0.742234384945343	0.936603266798498	0.348962670970383
AMR_AAC.3..VIIa	AMR_OXA.512	0.101766588382022	0.805080535256302	-0.444001366557924	-0.949447685301228	0.891119081073045	1.38428468777294	0.166271300737689
AMR_AAC.3..VIIa	AMR_OXA.569	0.319759054972861	2.27142480073529	-0.430195895053775	-1.60961379067915	1.20546534165304	2.09789569190515	0.0359143606708849
AMR_AAC.3..VIIa	AMR_OXA.570	0.0602322778468028	1.09547270652676	-0.441820377155101	-1.12093301128532	0.898266699800937	1.44215300311787	0.149259215317162
AMR_AAC.3..VIIa	AMR_OXA.573	0.045211226986316	-0.113693021320398	-0.505895623309362	-0.356234412461392	0.655919281564521	0.862319603030995	0.388511668320742
AMR_AAC.3..VIIa	AMR_OXA.574	0.492972560352815	2.68494582153422	-0.459126331887406	-1.84174776107328	1.3324551535028	2.3651934626495	0.018020654540388
AMR_AAC.3..VIIa	AMR_OXA.640	0.141358514923505	0.0753550870776686	-0.497215908180563	-0.454020346999495	0.768386992288101	0.956813163005606	0.338661567162824
AMR_AAC.3..VIIa	AMR_OXA.659	0.145873862717817	0.0851650293204203	-0.497426703945356	-0.459378516045443	0.773319149793581	NaN	NaN
AMR_AAC.3..VIIa	AMR_OXA.670	0.032552921874555	-0.117485205835545	-0.507451734714275	-0.359505324360131	0.643677154447949	0.857446375381639	0.391198238869095
AMR_AAC.3..VIIa	AMR_OXA.802	0.0133671511877014	-0.13728681088183	-0.508357078146344	-0.352240197119673	0.623759192106435	0.839703033349307	0.40107491281284
AMR_AAC.3..VIIa	AMR_OXA.804	0.0307871017001094	1.03924728581769	-0.433010345902395	-0.724943997456449	0.772104034212038	1.16705806529406	0.243186921233002
AMR_AAC.3..VIIa	AMR_OXA.85	0.153925405983087	0.147311120565106	-0.493826108989188	-0.499941909352215	0.791772402879816	0.970776191951562	0.331659740781984
AMR_AAC.3..VIIa	AMR_OXA.896	0.250027793489571	1.56301478683917	-0.388564974393624	-1.23460529548428	1.10901683903702	1.70178528964708	0.0887956250815316
AMR_AAC.3..VIIa	AMR_OXA.926	0.144281532742502	0.500511849389822	-0.468860347631588	-0.734654040246846	0.856620514499243	1.21120649411183	0.225816274467047
AMR_AAC.3..VIIa	AMR_OXA.96	0.143463232477404	0.0828820932276229	-0.496891524677321	-0.45856822914636	0.771419131084927	0.959002415110655	0.337557528524542
AMR_AAC.3..VIIa	AMR_OpmD	0.134673940640157	0.0588842231995987	-0.497920735324772	-0.444696937456367	0.760121773065148	0.950735213305264	0.341738807885246
AMR_AAC.3..VIIa	AMR_PDC.170	0.146918026720764	1.48979689927638	-0.420946790409796	-1.23803231723928	1.01042602310767	1.65936218197854	0.0970428320724539
AMR_AAC.3..VIIa	AMR_PDC.177	0.142767939177854	0.0803165247104519	-0.49700273798745	-0.457010573471718	0.770402343744847	0.958157815729842	0.337983185217157
AMR_AAC.3..VIIa	AMR_PDC.228	-0.0324874435658218	1.69232115799756	-0.424398018855683	-0.817595506434658	0.726983139628849	1.20480623473788	0.22827811255148
AMR_AAC.3..VIIa	AMR_PDC.277	0.234383262450536	1.4824959214967	-0.391905385490164	-1.20026695285346	1.08823520489819	1.67471497946441	0.0939901669846899
AMR_AAC.3..VIIa	AMR_PDC.310	0.142966195247537	0.0806525940002583	-0.496986512528053	-0.457172960020185	0.770617936620481	0.958408563894478	0.337856778525768
AMR_AAC.3..VIIa	AMR_PDC.450	0.143715793865916	0.0822860079175697	-0.496910977301045	-0.458045435432771	0.771501046434311	0.959061310962667	0.337527859360636
AMR_AAC.3..VIIa	AMR_PDC.55	-0.060312122005958	0.403653149407256	-0.453252628717443	-0.975034122020054	0.748224653653656	1.22819278164958	0.219374607774321
AMR_AAC.3..VIIa	AMR_PER.4	0.14463498148449	0.114229071959779	-0.495565240629437	-0.480303766057436	0.778257898044307	0.965697339065318	0.334195651396769
AMR_AAC.3..VIIa	AMR_PLN.1	0.131550745896165	0.800707764804637	-0.442196945220567	-0.91646218425128	0.908966140747781	1.39990530908262	0.161541676009255
AMR_AAC.3..VIIa	AMR_PST.2	-0.0946058494812828	-0.35109754778036	-0.530744321282486	-0.433800423954256	0.510450877741591	0.750870265921676	0.452730736545475
AMR_AAC.3..VIIa	AMR_PSV.1	0.138941499774531	0.0728060704867034	-0.497353983475301	-0.45314588748786	0.766044764444569	0.95532227875736	0.339414744399409
AMR_AAC.3..VIIa	AMR_ParS	0.0554331781304063	0.32884059514266	-0.48369283579569	-0.68736868553419	0.757782222891949	1.13624930870145	0.255852239313268
AMR_AAC.3..VIIa	AMR_Planobispora.rosea.EF.Tu.mutants.conferring.resistance.to.inhibitor.GE2270A	-0.0946086260820759	-0.351097645625372	-0.530742214663233	0.433800566101968	-0.510450942647525	-0.75085711404964	0.452738652455137
AMR_AAC.3..VIIa	AMR_Plasmid.encoded.cat..pp.cat.	0.123833542999315	0.0431454792673119	-0.498647890249984	-0.437244377986509	0.748671156095876	0.940897352816997	0.346757464337538
AMR_AAC.3..VIIa	AMR_Pseudomonas.aeruginosa.catB6	0.045211226986316	-0.113693021320398	-0.505895623309362	-0.356234412461392	0.655919281564521	0.862319603030995	0.388511668320742
AMR_AAC.3..VIIa	AMR_QepA1	0.452230243966118	2.5928862715023	-0.448680331595699	-1.77901766470943	1.30368704451413	2.29472455878996	0.0217489144483136
AMR_AAC.3..VIIa	AMR_QnrB19	0.434532889143345	0.115291519543807	0.129956050029124	-0.784919986211737	0.422293606174742	356289.39324228	0
AMR_AAC.3..VIIa	AMR_QnrB60	0.117732362725933	0.0611859561616149	-0.498318414511428	-0.453203034571619	0.747223433529929	0.945856617913617	0.344221723012799
AMR_AAC.3..VIIa	AMR_QnrD1	0.163708044711234	1.27677252241645	-0.413705059352157	-1.1357233769601	1.00615313059807	1.58692428869514	0.112529793142255
AMR_AAC.3..VIIa	AMR_RanA	0.0521186251331423	2.5945777033665	-0.44318542618425	-1.33582253143986	0.893767861659367	1.63130803928936	0.102825337902235
AMR_AAC.3..VIIa	AMR_RanB	0.386791622101641	2.53387330859453	-0.436729832242448	-1.68627108452674	1.2481225578462	2.16579870906476	0.0303265720453807
AMR_AAC.3..VIIa	AMR_RbpA	-0.0946058494812828	-0.35109754778036	-0.530744321282486	-0.433800423954256	0.510450877741591	0.750870265921676	0.452730736545475
AMR_AAC.3..VIIa	AMR_Rhodococcus.fascians.cmr	0.144205767148469	0.0996466246494894	-0.496201323661225	-0.470194193530708	0.77515550773433	0.961402571386658	0.336349791881708
AMR_AAC.3..VIIa	AMR_Rm3	0.144735618961761	0.150836838129622	-0.493875274247659	-0.505994812739386	0.785386621947868	0.961724633437508	0.336187945018752
AMR_AAC.3..VIIa	AMR_SAT.3	0.0756145435273834	1.4089265613556	-0.440435813567194	-1.22550716298819	0.936509040515472	1.58349360048932	0.113309004129885
AMR_AAC.3..VIIa	AMR_SCO.1	0.143506253539287	0.0819817610506727	-0.496926147525433	-0.457910105709133	0.771282863960916	0.958888718359105	0.337614808733881
AMR_AAC.3..VIIa	AMR_SFB.1	0.045211226986316	-0.113693021320398	-0.505895623309362	-0.356234412461392	0.655919281564521	0.862319603030995	0.388511668320742
AMR_AAC.3..VIIa	AMR_SHD.1	-0.022969923202844	1.26036181382554	-0.446357689814931	-0.86318514569803	0.743003848833556	1.05231325025286	0.292655854448236
AMR_AAC.3..VIIa	AMR_SHV.127	0.609268679372089	3.16908970370394	-0.501602415022649	-2.12148621599923	1.43085589383125	2.68330378086791	0.00728987394831226
AMR_AAC.3..VIIa	AMR_SHV.149	0.144323630450689	0.0853442322729971	-0.496780841695163	-0.459987049118012	0.772543487380767	0.959735898519791	0.337188151069501
AMR_AAC.3..VIIa	AMR_SHV.63	0.0310634846357124	1.18177646700689	-0.426333346001786	-0.802515346892469	0.794236711614868	1.20942971584807	0.226497798005707
AMR_AAC.3..VIIa	AMR_SMB.1	-0.0126259379358891	-0.223814259106329	-0.511296041872478	-0.299173297603137	0.585666660438634	0.793085998802576	0.427727719654196
AMR_AAC.3..VIIa	AMR_SME.1	0.173313273097256	0.474160693422685	-0.468391817249688	-0.706830709152452	0.874353081191517	0.948631534787546	0.34280804654389
AMR_AAC.3..VIIa	AMR_SPN79.1	-0.191357644403613	-0.485183230453405	-0.542005478322104	-0.18637821646546	0.34834511501975	0.519735539872451	0.603247912515215
AMR_AAC.3..VIIa	AMR_Sed.1	0.133142783578714	0.0539240728573366	-0.498133878683798	-0.441897653006832	0.758042075315843	0.949061651008535	0.342589257242697
AMR_AAC.3..VIIa	AMR_Streptomyces.lividans.cmlR	0.172724944487823	0.514336304811247	-0.464479554847269	-0.731429290996685	0.882523945423563	0.989715614025512	0.322313140965332
AMR_AAC.3..VIIa	AMR_TEM.116	0.0154334047363252	5.94368661209068	-0.49885968294547	-1.47293742023358	0.636767088892215	1.50352788534212	0.132702971670859
AMR_AAC.3..VIIa	AMR_TEM.149	0.0239881421115272	-0.145823645970562	-0.508295785672145	-0.342284463493683	0.631427144891277	0.838603311473893	0.401691951790852
AMR_AAC.3..VIIa	AMR_TRU.1	0.0146780149104361	0.466827502979092	-0.465009348817104	-0.845018359232483	0.774838907792698	1.23009956806197	0.218659821799057
AMR_AAC.3..VIIa	AMR_TaeA	0.0393691651392462	2.29567063332217	-0.429830220198438	-1.21634439838006	0.872999541951786	1.54831723891731	0.121545935956163
AMR_AAC.3..VIIa	AMR_TriB	-0.0616462406827085	-0.287145862691674	-0.517120618425138	-0.273605255934667	0.527739308101921	0.73624903925374	0.461579153257055
AMR_AAC.3..VIIa	AMR_Type.B.NfxB	-0.394800348580887	4.52037438188434	-0.60771240584436	-0.535532135431544	-0.108036533201273	-0.241730044707903	0.808989347525179
AMR_AAC.3..VIIa	AMR_VAM.1	0.0158001236754262	-0.123127373383145	-0.50994806741417	-0.363716257909324	0.626822525657895	0.851289612188912	0.394608493874504
AMR_AAC.3..VIIa	AMR_VCC.1	0.0213117799604602	1.14813838972791	-0.430982816669515	-0.783655687916079	0.777816923972058	1.22900184210003	0.219071115358669
AMR_AAC.3..VIIa	AMR_VIM.30	0.36840415123402	2.07553172640617	-0.386246641200611	-1.49228069234969	1.24230469625519	2.01764875355841	0.0436278555034846
AMR_AAC.3..VIIa	AMR_VIM.32	0.0448158117935596	-0.082855349749343	-0.50604698811236	-0.379768875701799	0.660405169977094	0.87910196651662	0.379345991599906
AMR_AAC.3..VIIa	AMR_VMB.1	0.145846183098616	0.0936514305611284	-0.496421416890431	-0.465301636369627	0.77528011292436	0.961074632873364	0.336514643362682
AMR_AAC.3..VIIa	AMR_VatI	0.128139620048338	0.0451538397978121	-0.498525752753477	-0.437547862409879	0.752520954673709	0.94508941224267	0.344613230229577
AMR_AAC.3..VIIa	AMR_YajC	0.523765354287937	0.491262242836743	-0.261720801924878	-0.31912094927222	1.69848156455104	2.6732089429996	0.00751294397835545
AMR_AAC.3..VIIa	AMR_aacA43	0.0314901864443572	1.09964027655481	-0.42947498118051	-0.754406432124951	0.781657328662245	1.20559420190897	0.227973995913958
AMR_AAC.3..VIIa	AMR_aadA13	0.146622935943368	0.100501450138995	-0.496123225753405	-0.469857892307464	0.777174453838764	0.963249469395184	0.335422344825414
AMR_AAC.3..VIIa	AMR_aadA2	0.122149560833352	0.631460952648714	-0.456955634422468	-0.829343551308511	0.869659294272972	1.31552359542247	0.188333992713946
AMR_AAC.3..VIIa	AMR_aadA4	0.134505110788475	0.161755733151313	-0.493549819183981	-0.517096552945676	0.779702135657876	0.971565071564	0.331266966078217
AMR_AAC.3..VIIa	AMR_aadA6.aadA10	0.158649309874306	0.76607749245255	-0.441030757477835	-0.880165633805463	0.923303610171105	1.35384196064094	0.175786803455751
AMR_AAC.3..VIIa	AMR_aadA8b	0.14246130645988	0.0785203557305863	-0.49707705993484	-0.455849164410208	0.769829297267682	0.95779068068318	0.338168319436449
AMR_AAC.3..VIIa	AMR_aadS	0.135079783198242	0.0929150064434824	-0.496677558418941	-0.469010634677517	0.766813588372003	0.956457394187109	0.338841199870347
AMR_AAC.3..VIIa	AMR_adeI	-0.0804660007471071	1.74628649209671	-0.453667650713186	-0.893793432090405	0.676174963943021	1.1710070834987	0.241595929906376
AMR_AAC.3..VIIa	AMR_amrA	0.0683700325713836	-0.072057290929174	-0.503665871321615	-0.376858196502408	0.68305706689967	0.886222983185298	0.375497381138159
AMR_AAC.3..VIIa	AMR_apmA	0.144281532742502	0.500511849389822	-0.468860347631588	-0.734654040246846	0.856620514499243	1.21120649411183	0.225816274467047
AMR_AAC.3..VIIa	AMR_arlS	0.0158001236754262	-0.123127373383145	-0.50994806741417	-0.363716257909324	0.626822525657895	0.851289612188912	0.394608493874504
AMR_AAC.3..VIIa	AMR_arnA	-0.060312122005958	0.403653149407256	-0.453252628717443	-0.975034122020054	0.748224653653656	1.22819278164958	0.219374607774321
AMR_AAC.3..VIIa	AMR_arr.7	0.0847108006689984	1.11565979670432	-0.437542099409901	-1.07884340313084	0.911146960891405	1.48162551577584	0.13843996586884
AMR_AAC.3..VIIa	AMR_arr.8	0.143298583541092	0.144272919468932	-0.494225604164693	-0.501954966377154	0.783002875036946	0.969452705637798	0.332319366316363
AMR_AAC.3..VIIa	AMR_carA	-0.129341819832087	2.03962246635575	-0.470492194189529	-0.855920179374308	0.592271790648612	1.05788732287449	0.290106815400274
AMR_AAC.3..VIIa	AMR_catB9	0.148778650228469	0.123365663773176	-0.495075144690535	-0.485162465173449	0.78319894482293	0.967922825302894	0.333082913900727
AMR_AAC.3..VIIa	AMR_catII.from.Escherichia.coli.K.12	0.143457549794542	0.0810958931757368	-0.496961526759173	-0.4572975799197	0.771078846313226	0.958728834297399	0.337695368589059
AMR_AAC.3..VIIa	AMR_catS	0.144653553717446	0.0840762633082244	-0.496826876122871	-0.458956868163134	0.772557112667263	0.959422258494448	0.337346066328744
AMR_AAC.3..VIIa	AMR_cipA	0.015183620101691	1.27448702277955	-0.42861399471459	-0.845370385425667	0.787210855978802	1.2748457899847	0.202363829761061
AMR_AAC.3..VIIa	AMR_clbA	0.140781150760986	0.521037075154082	-0.467394320776448	-0.748476234200251	0.858055590227545	1.23119796048339	0.218248834037224
AMR_AAC.3..VIIa	AMR_cmlA9	0.143298583541092	0.144272919468932	-0.494225604164693	-0.501954966377154	0.783002875036946	0.969452705637798	0.332319366316363
AMR_AAC.3..VIIa	AMR_crxA	0.0156848474457868	1.40052563479093	-0.425978810836791	-0.901268322550788	0.801169391418437	1.31279421803688	0.189252298885502
AMR_AAC.3..VIIa	AMR_dfr22	0.031700011706495	1.02054441916421	-0.433807282626845	-0.715750793574198	0.770367914446421	1.15046731509041	0.24995144873899
AMR_AAC.3..VIIa	AMR_dfrA17	0.824240495244539	4.09873236748278	-0.206003486885164	-2.7414785637898	1.92779566816432	3.31599292956308	0.000913181391285489
AMR_AAC.3..VIIa	AMR_dfrA19	0.142627834452394	0.0786509922770685	-0.497069359383465	-0.455877474727668	0.769981919234809	0.957996327394633	0.338064610491627
AMR_AAC.3..VIIa	AMR_dfrA26	-0.172595319817252	-0.104241561189248	-0.526302543683012	-0.107352616228475	0.36977182879332	0.53244581209139	0.594417262890508
AMR_AAC.3..VIIa	AMR_dfrA32	0.143135006831177	0.0810287653583038	-0.496969187061887	-0.457375383895932	0.770818410303039	0.958540938226407	0.337790058477587
AMR_AAC.3..VIIa	AMR_dfrA8	0.135079783198242	0.0929150064434824	-0.496677558418941	-0.469010634677517	0.766813588372003	0.956457394187109	0.338841199870347
AMR_AAC.3..VIIa	AMR_dfrB4	-0.0537513221157063	0.810656568225591	-0.47376032006231	-0.675882241438275	0.651585835050845	10.3418609833113	0
AMR_AAC.3..VIIa	AMR_dfrF	0.141425740447775	0.0753299606731004	-0.497215703946228	-0.453975900518273	0.768434060205356	0.956763389361263	0.3386866949014
AMR_AAC.3..VIIa	AMR_dfrG	0.143421718444527	0.0835617023638445	-0.496865449274027	-0.459068284649068	0.771515063241976	0.959194304207662	0.337460869323486
AMR_AAC.3..VIIa	AMR_efrA	0.139914766129726	0.0724469724014106	-0.49734970565326	-0.452507455808815	0.766729665224724	0.955418483008921	0.339366110737807
AMR_AAC.3..VIIa	AMR_efrB	0.039372482768961	2.11200967785611	-0.421492835982988	-1.12892306049527	0.86191749369556	1.49417286845876	0.135130442079839
AMR_AAC.3..VIIa	AMR_emrA	0.140702495719456	0.0750693209109726	-0.497237809701419	-0.454072665002297	0.767827801014317	0.95647098407042	0.338834337023029
AMR_AAC.3..VIIa	AMR_erm.32.	0.149456969745961	0.210684962620284	-0.490497160955352	-0.545339938258519	0.800812382744405	0.971190806239198	0.331453271255532
AMR_AAC.3..VIIa	AMR_erm.40.	0.0653347050886525	-0.0468435227262739	-0.503765778186357	-0.397072561749254	0.684585780346505	0.898733899575331	0.368794415838647
AMR_AAC.3..VIIa	AMR_erm.46.	0.0206766746160516	0.0267182598238434	-0.503156687362721	-0.479075180463942	0.662396022228823	0.90255769118525	0.366760689782288
AMR_AAC.3..VIIa	AMR_evgS	0.146020904974711	0.0958779263245759	-0.4963264815553	-0.46681389453007	0.775835942965744	0.962170322164129	0.335964054325165
AMR_AAC.3..VIIa	AMR_gadW	0.158836578339158	0.179030799147934	-0.492041067136417	-0.520057472892399	0.801749934391855	0.973367188491594	0.330370840303473
AMR_AAC.3..VIIa	AMR_gimA	0.144653553717446	0.0840762633082244	-0.496826876122871	-0.458956868163134	0.772557112667263	0.959422258494448	0.337346066328744
AMR_AAC.3..VIIa	AMR_iri	-0.0946058494812828	-0.35109754778036	-0.530744321282486	-0.433800423954256	0.510450877741591	0.750870265921676	0.452730736545475
AMR_AAC.3..VIIa	AMR_lmrD	0.215142247405721	1.47081711297309	-0.395869756163538	-1.1893402203364	1.06807880333623	1.64853855006211	0.0992422067806773
AMR_AAC.3..VIIa	AMR_lnuE	0.0909910904611103	0.996474276872803	-0.442218972324429	-1.03173931838737	0.902123163551621	1.44649089129305	0.148039565003636
AMR_AAC.3..VIIa	AMR_lsaC	-0.160434500109121	1.01333675887809	-0.511522203775832	-0.823701406183493	0.539204290610313	0.942626574693572	0.34587194203874
AMR_AAC.3..VIIa	AMR_macA	-0.060312122005958	0.403653149407256	-0.453252628717443	-0.975034122020054	0.748224653653656	1.22819278164958	0.219374607774321
AMR_AAC.3..VIIa	AMR_mdtE	0.107403830145684	0.0493630373634526	-0.49965933087686	-0.449260698213244	0.736374113522165	0.939025390984112	0.347717708135499
AMR_AAC.3..VIIa	AMR_mdtG	-0.060312122005958	0.403653149407256	-0.453252628717443	-0.975034122020054	0.748224653653656	1.22819278164958	0.219374607774321
AMR_AAC.3..VIIa	AMR_mdtM	0.129261912690734	0.0468112591983154	-0.498421526464321	-0.437981922201473	0.753648438007414	0.945514267126758	0.344396390496394
AMR_AAC.3..VIIa	AMR_mecC.type.BlaZ	0.0318748450330491	1.02731038839693	-0.433311507000344	-0.718344834344019	0.771420328238568	1.15852807838154	0.246648600047946
AMR_AAC.3..VIIa	AMR_mel	-0.120460629369216	2.09144209701737	-0.461938250024666	-0.839862119962851	0.602709040239394	1.07398462666213	0.282829571843427
AMR_AAC.3..VIIa	AMR_mexM	-0.0274249935838405	1.76205459291959	-0.421765227432321	-0.841772189264517	0.737642125228124	1.22408187807445	0.220921341568906
AMR_AAC.3..VIIa	AMR_mexP	0.0375692353823014	1.22121240048605	-0.451142002945459	-1.15686975081891	0.879799434916422	1.48027930398607	0.138798724046846
AMR_AAC.3..VIIa	AMR_mfpA	-0.338456641300071	1.74099623261159	-0.575676141413636	-0.389596167013125	0.106265172436386	0.19501373138407	0.845382197910751
AMR_AAC.3..VIIa	AMR_mphI	0.172724944487823	0.514336304811247	-0.464479554847269	-0.731429290996685	0.882523945423563	0.989715614025512	0.322313140965332
AMR_AAC.3..VIIa	AMR_msr.I.	0.143826573330596	0.082181189246531	-0.496913383795795	-0.457927725770845	0.771566409994225	0.959172374449459	0.337471914975246
AMR_AAC.3..VIIa	AMR_msrA	-0.293058871566499	2.07048684401055	-0.546541070980132	-0.472230442764337	0.230314660489396	0.422425032603422	0.672714809518299
AMR_AAC.3..VIIa	AMR_msrC	0.133279404977202	0.0571938559906756	-0.498020824845352	-0.444194384501171	0.758752012850011	0.949636564443945	0.342296952685102
AMR_AAC.3..VIIa	AMR_msrE	-0.222930330843673	2.95874119155925	-0.507596320835891	-0.740221398118917	0.387717393881614	0.743719231780795	0.45704635209178
AMR_AAC.3..VIIa	AMR_msrF	0.14236639626904	0.0778581194739953	-0.497104030556794	-0.455413717248234	0.769632051128955	0.9578275215297	0.338149738861086
AMR_AAC.3..VIIa	AMR_msrH	-0.0283572304608805	-0.237263019505462	-0.516568991996879	-0.300762213753491	0.565722506545768	0.768786148081928	0.442020273338113
AMR_AAC.3..VIIa	AMR_mtrA	-0.0946058494812828	-0.35109754778036	-0.530744321282486	-0.433800423954256	0.510450877741591	0.750870265921676	0.452730736545475
AMR_AAC.3..VIIa	AMR_myrA	0.156333389495376	0.17942389856857	-0.492075562707165	-0.52128757477394	0.799916571882955	0.976114224151626	0.329007863276438
AMR_AAC.3..VIIa	AMR_nimG	0.549885315521446	3.35510995835144	-0.522091286273018	-1.95085124974211	1.30656773647939	2.40477681741115	0.0161823452135208
AMR_AAC.3..VIIa	AMR_norA	-0.0326796956450565	1.67658112568466	-0.424532549651127	-0.811540105768197	0.725642727078382	1.20212773436692	0.229314042438323
AMR_AAC.3..VIIa	AMR_patB	-0.0562686613341114	2.277483322199	-0.426483940737747	-0.888144106284432	0.698327438484454	1.19551644142213	0.231885316406174
AMR_AAC.3..VIIa	AMR_pmrA	-0.0259418130526761	-0.229708220292977	-0.512526289939504	-0.300360755187819	0.572148895611142	0.781220837313798	0.43467262026043
AMR_AAC.3..VIIa	AMR_poxtA	0.144819809597397	0.0874706952012857	-0.496688291307556	-0.461307477641032	0.773325170863405	0.96042059678736	0.336843576066966
AMR_AAC.3..VIIa	AMR_pp.flo	0.138026607619188	0.0822597553428054	-0.497005578751592	-0.460276208016226	0.767119488281228	0.954075383474928	0.340045485626739
AMR_AAC.3..VIIa	AMR_qacL	0.134505110788475	0.161755733151313	-0.493549819183981	-0.517096552945676	0.779702135657876	0.971565071564	0.331266966078217
AMR_AAC.3..VIIa	AMR_ramA	0.141917815567599	0.0774858011619759	-0.49712558887465	-0.455322970684697	0.769216954283095	0.957376213366764	0.338377400018685
AMR_AAC.3..VIIa	AMR_rmtA	0.0053236820544207	1.64943655654756	-0.429425374765875	-1.00491119748177	0.810134592181734	1.37798763669244	0.168207105308292
AMR_AAC.3..VIIa	AMR_rmtC	0.14452476485464	0.0852635133990368	-0.496780989094683	-0.45985156041023	0.772682630980914	0.959914097003157	0.337098450722436
AMR_AAC.3..VIIa	AMR_salA	-0.0798617246834415	0.127760569965503	-0.500278676541242	-0.223533855462002	0.510480627540968	0.689465689145311	0.490530257773935
AMR_AAC.3..VIIa	AMR_salD	-0.0283572304608805	-0.237263019505462	-0.516568991996879	-0.300762213753491	0.565722506545768	0.768786148081928	0.442020273338113
AMR_AAC.3..VIIa	AMR_salE	0.0158001236754262	-0.123127373383145	-0.50994806741417	-0.363716257909324	0.626822525657895	0.851289612188912	0.394608493874504
AMR_AAC.3..VIIa	AMR_smeA	-0.0340838165778261	1.73690696171979	-0.425167799182556	-0.835035485835068	0.72797018382934	1.20908337984166	0.226630813732931
AMR_AAC.3..VIIa	AMR_srmB	0.142531525539054	0.079578205280116	-0.4970351362572	-0.456576260787394	0.770081838937904	0.958018971102008	0.338053192374535
AMR_AAC.3..VIIa	AMR_tap	-0.228211549813017	3.16529631862019	-0.514102446750478	-0.792873561649022	0.377904338012795	0.740758502671185	0.458839880350653
AMR_AAC.3..VIIa	AMR_tet.40.	0.14068416622527	0.12960534056186	-0.494978544113279	-0.492709999306562	0.778148654205818	0.966323890515135	0.333882135117601
AMR_AAC.3..VIIa	AMR_tet.52.	0.0781790682226987	1.42990533489036	-0.435513312261152	-1.1951422420431	0.932350303222773	1.56655382118298	0.117219018961634
AMR_AAC.3..VIIa	AMR_tet.54.	-0.0955726225104004	1.13065674115464	-0.44798021754356	0.145594902521853	0.994287412466859	1.82167970593704	0.0685035989892957
AMR_AAC.3..VIIa	AMR_tet.A.	0.142186805763038	0.0779751821823614	-0.49710245021238	-0.455567235258968	0.769515794838276	0.957539860847022	0.338294837128802
AMR_AAC.3..VIIa	AMR_tet.B.	-0.0512483214411526	1.76445159393666	-0.436397531638994	-0.862507301394013	0.709107681760308	1.20385037202376	0.228647416358888
AMR_AAC.3..VIIa	AMR_tet.C.	0.291552520788171	1.78346914384647	-0.383926624038342	-1.33516877215472	1.16172637770225	1.82513194779991	0.0679811201357188
AMR_AAC.3..VIIa	AMR_tet.E.	0.0986196460912974	0.791690227189415	-0.451854626298008	-0.921053195024197	0.875105943532547	1.38043299883246	0.167453365800974
AMR_AAC.3..VIIa	AMR_tet.M.	0.317429833957436	3.17150941595388	-0.437741273788101	-1.59527911970211	1.12273844499994	2.08957148085042	0.0366563106249385
AMR_AAC.3..VIIa	AMR_tet.O.	-0.159205780573822	3.44153987697543	-0.480313654691441	-0.904955977454523	0.493773493903239	0.973019458591573	0.330543631179403
AMR_AAC.3..VIIa	AMR_tet.O.W.	0.143514382723057	0.0866007987429613	-0.496743724709486	-0.461195729638863	0.772158592197556	0.959570999003848	0.337271170739737
AMR_AAC.3..VIIa	AMR_tet.O.W.32.O.	0.144520015822388	0.086317606909244	-0.496739038250606	-0.460603492160929	0.772877676397778	0.960113848578152	0.336997919364038
AMR_AAC.3..VIIa	AMR_tet.Q.	0.145873862717817	0.0851650293204203	-0.497426703945356	-0.459378516045443	0.773319149793581	NaN	NaN
AMR_AAC.3..VIIa	AMR_tet.V.	0.143826573330596	0.082181189246531	-0.496913383795795	-0.457927725770845	0.771566409994225	0.959172374449459	0.337471914975246
AMR_AAC.3..VIIa	AMR_tet.W.	-0.337370396425285	5.18494839746542	-0.581593900150477	-0.78360514360325	0.0813306668322035	0.186534987363463	0.852025244360578
AMR_AAC.3..VIIa	AMR_tet.W.N.W.	0.378168121770398	3.51500844589836	-0.46831367537259	-1.66878228740938	1.13280717264939	2.15181148965798	0.0314122045497951
AMR_AAC.3..VIIa	AMR_tet.X3.	0.032552921874555	-0.117485205835545	-0.507451734714275	-0.359505324360131	0.643677154447949	0.857446375381639	0.391198238869095
AMR_AAC.3..VIIa	AMR_tet.Z.	-0.127888362596506	1.00988477173626	-0.469965534523529	-0.623494860975964	0.563632991786955	0.935641581409404	0.349457757920997
AMR_AAC.3..VIIa	AMR_tetA.58.	0.142439857729145	0.0783899680469942	-0.497082417508139	-0.455764518705478	0.769788331988242	0.957856095454562	0.338135328135436
AMR_AAC.3..VIIa	AMR_tetR	0.288240068848937	1.78956922014468	-0.38747154581711	-1.34863765100476	1.16068632665312	1.85327171316917	0.0638434234287661
AMR_AAC.3..VIIa	AMR_tlrC	-0.060312122005958	0.403653149407256	-0.453252628717443	-0.975034122020054	0.748224653653656	1.22819278164958	0.219374607774321
AMR_AAC.3..VIIa	AMR_vanH.gene.in.vanM.cluster	0.14139135650767	0.0844151902142094	-0.496867313028168	-0.460469240429148	0.770111638346668	0.958486111136805	0.33781769170572
AMR_AAC.3..VIIa	AMR_vanI	0.107403830145684	0.0493630373634526	-0.49965933087686	-0.449260698213244	0.736374113522165	0.939025390984112	0.347717708135499
AMR_AAC.3..VIIa	AMR_vanR.gene.in.vanB.cluster	0.138026607619188	0.0822597553428054	-0.497005578751592	-0.460276208016226	0.767119488281228	0.954075383474928	0.340045485626739
AMR_AAC.3..VIIa	AMR_vanR.gene.in.vanC.cluster	0.141645152499383	0.0898021994119935	-0.496642342963931	-0.464224218726488	0.771331820750111	0.957198856082785	0.338466894341117
AMR_AAC.3..VIIa	AMR_vanR.gene.in.vanD.cluster	0.143234619598682	0.081516459533022	-0.496948602564751	-0.457684194736217	0.770986633894717	0.958748279920192	0.337685569976183
AMR_AAC.3..VIIa	AMR_vanS.gene.in.vanG.cluster	0.0323084936438831	0.802001154266711	-0.466223718230567	-0.95196264818821	0.813444173343187	1.32907448105332	0.183823398470834
AMR_AAC.3..VIIa	AMR_vanS.gene.in.vanO.cluster	0.0653347050886525	-0.0468435227262739	-0.503765778186357	-0.397072561749254	0.684585780346505	0.898733899575331	0.368794415838647
AMR_AAC.3..VIIa	AMR_vanU.gene.in.vanG.cluster	0.143342055281202	0.0810124679099447	-0.49696657934692	-0.45728324385224	0.770974473922968	0.958625521985546	0.33774743053282
AMR_AAC.3..VIIa	AMR_vanV.gene.in.vanB.cluster	0.11380066323208	0.0682785794487224	-0.498240536483743	-0.459876040198031	0.745373674410883	0.948567818004558	0.342840465261869
AMR_AAC.3..VIIa	AMR_vanW.gene.in.vanI.cluster	0.148778650228469	0.123365663773176	-0.495075144690535	-0.485162465173449	0.78319894482293	0.967922825302894	0.333082913900727
AMR_AAC.3..VIIa	AMR_vanX.gene.in.vanD.cluster	0.143342055281202	0.0810124679099447	-0.49696657934692	-0.45728324385224	0.770974473922968	0.958625521985546	0.33774743053282
AMR_AAC.3..VIIa	AMR_vanX.gene.in.vanM.cluster	-0.0681216820986323	2.12308837452238	-0.430731070603114	-0.835939032259018	0.677071673808762	1.16686122166818	0.243266418359749
AMR_AAC.3..VIIa	AMR_vanXY.gene.in.vanC.cluster	0.0444471801495236	0.684525834007561	-0.566703167374174	-0.649465622480858	0.648389664041941	0.96100392130071	0.336550196188711
AMR_AAC.3..VIIa	AMR_vanXY.gene.in.vanG.cluster	-0.060312122005958	0.403653149407256	-0.453252628717443	-0.975034122020054	0.748224653653656	1.22819278164958	0.219374607774321
AMR_AAC.3..VIIa	AMR_vanXY.gene.in.vanN.cluster	0.633378379859263	0.633378755550961	-0.367570999570951	-0.367570155258017	1.75913193637709	2.81398992495884	0.00489307618975587
AMR_AAC.3..VIIa	AMR_vanY.gene.in.vanB.cluster	-0.0780827138718108	3.56463474049871	-0.466441219809468	-1.1405519788255	0.638837698032516	1.27709793103442	0.201567675226354
AMR_AAC.3..VIIa	AMR_vanY.gene.in.vanD.cluster	0.141287078377641	0.0760689736060649	-0.49719005648305	-0.454557938038594	0.768465619156866	0.956825448481576	0.338655365144317
AMR_AAC.3..VIIa	AMR_vatE	-0.0634228524753074	0.169863446897597	-0.495378181949315	-0.243596549141504	0.534674861171702	0.714014526341029	0.475218197036839
AMR_AAC.3..VIIa	AMR_vgaC	-0.124010995093997	0.000719116548864439	-0.514275063067459	-0.159355535782282	0.441331339281682	0.613076743085409	0.539825597216985
AMR_AAC.3..VIIa	vfdb_GBS_RS06585	-0.143377861348936	3.0840191090587	-0.469188483467189	-0.893501744170584	0.537978244689178	1.0283076177272	0.303805148850832
AMR_AAC.3..VIIa	vfdb_ahpC	-0.0946058494812828	-0.35109754778036	-0.530744321282486	-0.433800423954256	0.510450877741591	0.750870265921676	0.452730736545475
AMR_AAC.3..VIIa	vfdb_galE	-0.275085856343373	1.61642552949252	-0.550805151522477	-0.794107164647526	0.327405058832515	0.599829107394686	0.548620132579829
AMR_AAC.3..VIIa	vfdb_groEL	-0.16719359190066	-0.113766384650812	-0.539101683014963	-0.185442479659749	0.373943144887503	0.546247171950146	0.584896044449875
AMR_AAC.3..VIIa	vfdb_icl	-0.0946058494812828	-0.35109754778036	-0.530744321282486	-0.433800423954256	0.510450877741591	0.750870265921676	0.452730736545475
AMR_AAC.3..VIIa	vfdb_mprA	-0.0946058494812828	-0.35109754778036	-0.530744321282486	-0.433800423954256	0.510450877741591	0.750870265921676	0.452730736545475
AMR_AAC.3..VIIa	vfdb_panD	-0.0946058494812828	-0.35109754778036	-0.530744321282486	-0.433800423954256	0.510450877741591	0.750870265921676	0.452730736545475
AMR_AAC.3..VIIa	vfdb_relA	-0.0946058494812828	-0.35109754778036	-0.530744321282486	-0.433800423954256	0.510450877741591	0.750870265921676	0.452730736545475
AMR_AAC.3..VIIa	vfdb_sigA.rpoV	-0.392990452829441	1.79776535498608	-0.594553294419289	-0.161659260284596	-0.4487790907963	-0.654577866745972	0.512739578223262
AMR_AAC.3..VIIa	vfdb_sigE	-0.0946058494812828	-0.35109754778036	-0.530744321282486	-0.433800423954256	0.510450877741591	0.750870265921676	0.452730736545475
AMR_AAC.3..VIIa	vfdb_sigH	-0.0946058494812828	-0.35109754778036	-0.530744321282486	-0.433800423954256	0.510450877741591	0.750870265921676	0.452730736545475
AMR_AAC.3..VIIa	vfdb_sodA	-0.19913682968597	-0.164646174684357	-0.545886910629781	-0.160272954735808	0.326582015606385	0.484162675553563	0.628270423567409
AMR_AAC.3..VIIa	vfdb_tufA	0.544245773078797	-0.337610890790466	-0.602157934760437	0.678936896387057	-1.06396097759603	-1.38894755992705	0.164848696807261
AMR_AAC.3..VIIa	vfdb_ureA	0.19428050923598	0.264893277025245	-0.403409567723752	0.243882485962802	1.25932394115481	2.11260955440396	0.0346342002746352
AMR_AAC.3..VIIa	vfdb_ureB	-0.174209768197992	1.52666876795648	-0.4238882615789	-0.0178845709414129	1.03484513636629	1.87724118835432	0.0604850447088012
AMR_AAC.3..VIIa	vfdb_ureG	-0.174209768197992	1.52666876795648	-0.4238882615789	-0.0178845709414129	1.03484513636629	1.87724118835432	0.0604850447088012
AMR_AAC.3..VIIa	vfdb_wbtL	-0.402993505295854	4.85077644815884	-0.574590562438883	-0.291683912077138	-0.484810439776001	-1.08346934912271	0.278600148553675
AMR_AAC.3..VIIa	vfdb_whiB3	-0.0946058494812828	-0.35109754778036	-0.530744321282486	-0.433800423954256	0.510450877741591	0.750870265921676	0.452730736545475
AMR_AAC.3..VIIa	bacmet_acn	-0.339426227130096	-0.20200297875906	-0.583434224858366	-0.113791917618629	-0.0641965025809977	-0.099995263304749	0.920348085933326
AMR_AAC.3..VIIa	bacmet_arsT	0.0448158117935596	-0.082855349749343	-0.50604698811236	-0.379768875701799	0.660405169977094	0.87910196651662	0.379345991599906
AMR_AAC.3..VIIa	bacmet_cmtR	-0.299551215849206	0.456417812713261	-0.567700221756072	0.108790157624252	0.139579821773267	0.201227395406089	0.840520771161914
AMR_AAC.3..VIIa	bacmet_merA	0.030257400941729	0.983555778231875	-0.436434643025443	-0.696901346395748	0.763047939328444	1.11406534912133	0.265251152647327
AMR_AAC.3..VIIa	bacmet_ricR	-0.48686440844012	0.118690322882956	-0.665289826442166	-0.556774477387711	0.459854139194308	0.763728777824737	0.445028887597452
AMR_AAC.3..VIIa	bacmet_sitA	0.0184755047406429	1.46571323691095	-0.426120272795234	-0.931136932182699	0.809374436451429	1.33665877920513	0.1813340429274
AMR_AAC.3..VIIa	bacmet_sitB	0.0184755047406429	1.46571323691095	-0.426120272795234	-0.931136932182699	0.809374436451429	1.33665877920513	0.1813340429274
AMR_AAC.3..VIIa	bacmet_sitC	0.0184755047406429	1.46571323691095	-0.426120272795234	-0.931136932182699	0.809374436451429	1.33665877920513	0.1813340429274
AMR_AAC.3..VIa	AMR_AAC.6...Ia	3.13692625219171	-0.0189701448808716	-0.949568960408297	-0.384986830476459	0.827703050220587	1.40535564945097	0.159915547936307
AMR_AAC.3..VIa	AMR_AAC.6...Ie.APH.2....Ia	3.06776971022265	4.25225840767502	-1.36323512879905	-1.20043396284672	0.38002774612098	1.05702740289558	0.290499081310008
AMR_AAC.3..VIa	AMR_AAC.6...Ih	3.13701137602736	-0.0183102519703748	-0.949317870903276	-0.385416553212146	0.828001893543757	1.40572397057022	0.159806106154111
AMR_AAC.3..VIa	AMR_AAC.6...Iih	3.13065762958902	-0.0260281742010502	-0.965337736326251	-0.387802547465327	0.810087994580263	1.39602983533504	0.16270551089774
AMR_AAC.3..VIa	AMR_AAC.6...Ik	3.13182607179708	0.0629305787124764	-0.957884356255873	-0.459957353414834	0.821297079906786	1.43205050612471	0.152129367549902
AMR_AAC.3..VIa	AMR_AAC.6...Im	3.10258771089506	1.29589210315055	-1.01419736939462	-1.34528987019955	0.793815620502842	1.79207791782672	0.073120485583114
AMR_AAC.3..VIa	AMR_AAC.6...Ir	3.13490122190384	0.00159477337249908	-0.952990270682511	-0.404700221915764	0.824585986665318	1.41088078716751	0.158279768169534
AMR_AAC.3..VIa	AMR_AAC.6...Isa	3.13960391921435	1.68110224795872	-1.16241997674311	-0.941295863946258	0.631020154886395	1.47296114476527	0.140761513126692
AMR_AAC.3..VIa	AMR_ACT.30	3.13636672351088	-0.0204556995052245	-0.950989734327501	-0.384502681393737	0.826084136824657	1.40444093250332	0.160187589196831
AMR_AAC.3..VIa	AMR_ACT.46	3.11883029466335	-0.0470157572856526	-0.995232412259468	-0.386883310554682	0.776280339665732	1.37130582995315	0.17027963907899
AMR_AAC.3..VIa	AMR_ACT.50	3.11975679909538	0.307484358371124	-1.09667660525417	-0.307002403157699	0.669203763878473	1.23961503378651	0.215117817345957
AMR_AAC.3..VIa	AMR_ACT.53	3.13501017848594	-0.00621113605178535	-0.953186872274621	-0.398074679980196	0.824112396295047	1.40800445959999	0.159129749463711
AMR_AAC.3..VIa	AMR_ACT.61	3.13701137602736	-0.0183102519703748	-0.949317870903276	-0.385416553212146	0.828001893543757	1.40572397057022	0.159806106154111
AMR_AAC.3..VIa	AMR_ACT.84	3.13732232832975	-0.0174074587828877	-0.948527986600214	-0.385752454712619	0.828904427909314	1.40627006282036	0.159643946272543
AMR_AAC.3..VIa	AMR_ACT.9	3.09031327749219	0.528390071719266	-1.49448527417292	-0.0494000764865266	0.218042369234775	0.498372816287889	0.618221293089513
AMR_AAC.3..VIa	AMR_ADC.202	3.13250277295685	0.350887711835113	-1.06772662388511	-0.322488309883815	0.703390662185651	1.28124785694675	0.200106621451155
AMR_AAC.3..VIa	AMR_ADC.8	3.13764551961132	-0.0185006449152147	-0.947855845206955	-0.384424669347277	0.829614505704448	1.40610343961167	0.159693411160651
AMR_AAC.3..VIa	AMR_AER.1	3.15204583611955	0.508465464626212	-1.17627562703541	-1.01875709192207	0.621936440751011	1.50628546903875	0.131993906744014
AMR_AAC.3..VIa	AMR_ALI.2	3.13870392024747	-0.0158287172258495	-0.945206267870486	-0.385243594074599	0.832633673927711	1.40804316096055	0.159118289977486
AMR_AAC.3..VIa	AMR_ANA.1	3.11455519662222	0.0574947881694024	-1.28865071263081	-0.218272071564221	0.459586790350796	1.00097946741886	0.316836735117076
AMR_AAC.3..VIa	AMR_ANT.3....Ib	3.13188687529781	0.0655748606252435	-0.957621071528272	-0.462058587630184	0.821677097785264	1.43312733842787	0.151821449971137
AMR_AAC.3..VIa	AMR_APH.2....IIIa	3.11723023706148	0.393653891469932	-1.10949481173352	-0.38543315241251	0.658531983004289	1.25354045379626	0.210009086354272
AMR_AAC.3..VIa	AMR_APH.2....IIa	3.10258771089506	1.29589210315055	-1.01419736939462	-1.34528987019955	0.793815620502842	1.79207791782672	0.073120485583114
AMR_AAC.3..VIa	AMR_APH.3....Ia	3.08110827065187	1.57436221698417	-1.15299728863417	-1.15728191279204	0.634696139377054	1.52970383684343	0.12609005349522
AMR_AAC.3..VIa	AMR_APH.3...IIIa	3.13627098178536	1.75006232908975	-1.26733577698904	-0.840219832020861	0.513930985516403	1.2748739318777	0.20235386720038
AMR_AAC.3..VIa	AMR_APH.3...Ia	3.14974726474627	1.4146606254652	-1.72194861828512	-0.35895526419276	-0.1328426822878	-0.397808123942239	0.690771628414466
AMR_AAC.3..VIa	AMR_APH.3...Vc	3.113782170071	-0.0229348038285195	-1.04397690023958	-0.434397680217237	0.726478700891993	1.35218415222753	0.176316412114042
AMR_AAC.3..VIa	AMR_APH.4..Ia	1.70443425292342	0.623137881981845	-0.0387618979971251	-0.3828638144548	1.99439275042645	4.52728911760845	5.97451739059451e-06
AMR_AAC.3..VIa	AMR_AXC.2	3.13300920804742	-0.0250726001951563	-0.959374376575855	-0.385251232383473	0.816677707856299	1.39922822172422	0.161744556157584
AMR_AAC.3..VIa	AMR_AxyX	3.12866716052363	-0.246804361284411	-1.1720699116105	-0.30379977519932	0.589601412725398	1.21599361534182	0.22398735417691
AMR_AAC.3..VIa	AMR_BEL.3	3.12024506937715	-0.164400069805857	-1.13357159094661	-0.359549429962889	0.630440587381655	1.25482066343187	0.209543869629863
AMR_AAC.3..VIa	AMR_BJP.1	3.11946260066606	-0.0346651398376948	-1.00616041367525	-0.403130539235625	0.766008477646968	1.37079784899967	0.170437981678563
AMR_AAC.3..VIa	AMR_BPU.1	3.12642106639181	-0.038273753406703	-0.977448691972692	-0.384059522829864	0.796424065775065	1.38534087054306	0.165948262079646
AMR_AAC.3..VIa	AMR_BRO.1	3.11479189967044	3.944875213381	-1.14362781693738	-1.33245447950027	0.639816828061892	1.6151289131599	0.106282780796685
AMR_AAC.3..VIa	AMR_BahA	3.09173080285251	1.2763824343599	-1.24043737466944	-1.06378232197118	0.538664999372455	1.34768642655393	0.177759259569698
AMR_AAC.3..VIa	AMR_BcIII	3.11365017026439	-0.0773010807123639	-1.05469055111529	-0.393317336339296	0.713514076693677	1.32463954906716	0.185290731931741
AMR_AAC.3..VIa	AMR_Bifidobacterium.adolescentis.rpoB.mutants.conferring.resistance.to.rifampicin	3.12847681566179	-0.0800964973649803	-1.24093133090784	0.140536722514838	-0.51166305387079	-1.04916561032304	0.294101903374167
AMR_AAC.3..VIa	AMR_Bifidobacterium.bifidum.ileS.conferring.resistance.to.mupirocin	3.12097591485268	0.0924350011502259	-1.29368300245825	-0.0215621779215554	-0.448166323348388	-1.69330749092362	0.090396953010113
AMR_AAC.3..VIa	AMR_BioF	3.13188687529781	0.0655748606252435	-0.957621071528272	-0.462058587630184	0.821677097785264	1.43312733842787	0.151821449971137
AMR_AAC.3..VIa	AMR_CARB.8	3.14158552467372	-0.325376185067601	-1.17138305375016	-0.4362646579084	0.599263543606661	1.24549436549483	0.212950085387835
AMR_AAC.3..VIa	AMR_CGA.1	3.12894998586645	0.391692036689479	-1.07475422040433	-0.360450478955167	0.696772462112121	1.28690993459045	0.198125682186063
AMR_AAC.3..VIa	AMR_CRH.2	3.13155049946784	0.415406270587959	-1.06825596325892	-0.376476943692168	0.704884813526858	1.29024370782942	0.196966054946325
AMR_AAC.3..VIa	AMR_CRH.3	3.06379443967269	3.82712708866358	-1.28091297615097	-1.27559817957134	0.480459573564925	1.29002219589044	0.197042951696914
AMR_AAC.3..VIa	AMR_CRP	3.13692625219171	-0.0189701448808716	-0.949568960408297	-0.384986830476459	0.827703050220587	1.40535564945097	0.159915547936307
AMR_AAC.3..VIa	AMR_CTX.M.155	2.98659442983262	1.37885877765172	-1.24504491910672	-1.50663941944353	0.523882037717591	1.32422688680089	0.185427703925458
AMR_AAC.3..VIa	AMR_CTX.M.177	3.12307070291731	0.0405454951032054	-0.978501876358588	-0.452630631820823	0.797560667851252	1.41216518365767	0.157901329366878
AMR_AAC.3..VIa	AMR_CblA.1	3.00228470274562	2.62016797823662	-0.839958836062047	-1.97989146591151	0.983377237636723	2.27076434226602	0.0231612476169223
AMR_AAC.3..VIa	AMR_CfxA	3.00405895073684	2.39682175509674	-1.55968932222862	-1.71932047174772	0.134795580266911	0.353772928863003	0.723509062806502
AMR_AAC.3..VIa	AMR_CfxA3	3.13182607179708	0.0629305787124764	-0.957884356255873	-0.459957353414834	0.821297079906786	1.43205050612471	0.152129367549902
AMR_AAC.3..VIa	AMR_CfxA4	3.11564364891559	1.38389257096263	-0.987069742847338	-1.3661276762165	0.825922790721611	1.84463519828225	0.0650906231999482
AMR_AAC.3..VIa	AMR_Chlamydia.trachomatis.intrinsic.murA.conferring.resistance.to.fosfomycin	3.1282091490749	0.0959815077748326	-1.13947367368851	-0.589181833740295	0.636047870922391	1.35300882183885	0.176052812094309
AMR_AAC.3..VIa	AMR_Cutibacterium.acnes.gyrA.conferring.resistance.to.fluoroquinolones	3.04946729973757	4.41056632145272	-1.04343189501846	-1.72984144243187	0.749765112718753	1.9749605170611	0.0482726288192485
AMR_AAC.3..VIa	AMR_DES.1	3.13227073215966	-0.0205411842605232	-0.960887894663918	-0.390033469523155	0.815160044347275	1.39998740006296	0.1615170916141
AMR_AAC.3..VIa	AMR_DHT2.1	3.11306330075758	-0.0683325092888285	-1.07445935222155	-0.412154238132388	0.693193847616714	1.31697117402769	0.187848287135572
AMR_AAC.3..VIa	AMR_EAM.1	3.13717017825247	-0.0193995722778139	-0.949029992541661	-0.384309540187666	0.828286245148934	1.40539514863758	0.159903808559609
AMR_AAC.3..VIa	AMR_EC.13	3.13771748878576	-0.0122051617666152	-0.947225337777214	-0.389522975163505	0.830511822825678	1.4083049694775	0.159040784784809
AMR_AAC.3..VIa	AMR_EC.18	3.10305557525396	1.28506347346554	-1.04176902749522	-1.34915327827726	0.765678359734952	1.76099290699001	0.0782396035307411
AMR_AAC.3..VIa	AMR_EFM.1	3.12688393774963	-0.0222413832550259	-0.976435906165124	-0.397281872636935	0.798210422534862	1.39181392350021	0.163978752564307
AMR_AAC.3..VIa	AMR_Erm.49.	3.13838344395292	1.67131692247307	-1.16488731621971	-0.938488515708661	0.627999670266602	1.46747809802427	0.142246043025833
AMR_AAC.3..VIa	AMR_ErmB	3.14101774867568	1.69904736330279	-1.15881981365972	-0.947082344402773	0.63539022513161	1.48124693628607	0.138540782977705
AMR_AAC.3..VIa	AMR_ErmC	3.13990032890546	-0.0151823034810985	-0.942477372586099	-0.384271167028515	0.835639680091203	2.60847125958255	0.00909476486887995
AMR_AAC.3..VIa	AMR_ErmF	3.13764551961132	-0.0185006449152147	-0.947855845206955	-0.384424669347277	0.829614505704448	1.40610343961167	0.159693411160651
AMR_AAC.3..VIa	AMR_ErmH	3.11379786108779	1.17292188625892	-1.19141640176812	-1.3161555589698	0.611946086833269	1.59616345866197	0.110452303628626
AMR_AAC.3..VIa	AMR_ErmN	3.13135429384484	1.41561422489859	-0.944149412047145	-1.37996897208214	0.874067304514515	1.89257105258608	0.058414936378842
AMR_AAC.3..VIa	AMR_ErmO.srmA	3.12096569456357	0.0983938140023072	-1.21865489028346	-0.206999892383794	0.535928279619783	1.09329667919658	0.274263560463416
AMR_AAC.3..VIa	AMR_ErmX	3.02910263843773	5.00786982698983	-1.39302604330067	-0.694086229218426	0.483652207933507	1.83790926821139	0.0660757761711064
AMR_AAC.3..VIa	AMR_Escherichia.coli.AcrAB.TolC.with.AcrR.mutation.conferring.resistance.to.ciprofloxacin..tetracycline..and.ceftazidime	3.13564320425264	2.17295782285065	-1.06651563922983	-1.16906579590393	0.738824475057461	1.29053829060285	0.196863826067226
AMR_AAC.3..VIa	AMR_Escherichia.coli.AcrAB.TolC.with.MarR.mutations.conferring.resistance.to.ciprofloxacin.and.tetracycline	3.13227073215966	-0.0205411842605232	-0.960887894663918	-0.390033469523155	0.815160044347275	1.39998740006296	0.1615170916141
AMR_AAC.3..VIa	AMR_Escherichia.coli.EF.Tu.mutants.conferring.resistance.to.Pulvomycin	3.14158552467372	-0.325376185067601	-1.17138305375016	-0.4362646579084	0.599263543606661	1.24549436549483	0.212950085387835
AMR_AAC.3..VIa	AMR_FRI.5	3.12386749372613	-0.186239698856437	-1.14972757035469	-0.348008884595602	0.613790145748182	1.24302646653372	0.213858080721672
AMR_AAC.3..VIa	AMR_FTU.1	3.12539959851701	-0.360608008027956	-1.32899728785754	-0.279410041396972	0.423436087538955	0.98359105109918	0.32531662692759
AMR_AAC.3..VIa	AMR_FosD	3.12359553668281	-0.164035322231161	-1.14704005144159	-0.3661607419671	0.617314355356148	1.25241253907384	0.210419579592111
AMR_AAC.3..VIa	AMR_FosX	3.15372754513722	0.789295247879236	-1.04423094616843	-1.07941771583319	0.762790601629517	1.62327378804759	0.104530890272031
AMR_AAC.3..VIa	AMR_HERA.4	3.12866716052363	-0.246804361284411	-1.1720699116105	-0.30379977519932	0.589601412725398	1.21599361534182	0.22398735417691
AMR_AAC.3..VIa	AMR_HMB.1	3.09431429967904	2.13986682475063	-1.3221477974227	-0.892684558150982	0.443231391967197	1.13829174184141	0.254998681167387
AMR_AAC.3..VIa	AMR_IMI.2	3.12533382486058	0.334833056567762	-1.08318916174301	-0.319532327456779	0.685273512936418	1.26104825775993	0.20729146099062
AMR_AAC.3..VIa	AMR_IMI.9	3.13772674179227	-0.0178163844699383	-0.947617366059334	-0.384883104333211	0.829900367400786	1.40652388156112	0.159568618204006
AMR_AAC.3..VIa	AMR_IMP.67	3.12658479889043	0.354300121808446	-1.07965895600499	-0.334750021318497	0.689944130291482	1.26626047849019	0.205419841393652
AMR_AAC.3..VIa	AMR_IND.12	3.12654931692691	-0.0101785445867335	-0.973763586407103	-0.406349793121195	0.801211332753873	1.39785826010478	0.162155635041265
AMR_AAC.3..VIa	AMR_IND.2a	3.05224447321553	2.31141559626979	-1.60923666605352	-0.946308712650185	0.0668072267144608	0.182371323652366	0.855291328814634
AMR_AAC.3..VIa	AMR_IND.4	3.13717017825247	-0.0193995722778139	-0.949029992541661	-0.384309540187666	0.828286245148934	1.40539514863758	0.159903808559609
AMR_AAC.3..VIa	AMR_KPC.77	3.12386749372613	-0.186239698856437	-1.14972757035469	-0.348008884595602	0.613790145748182	1.24302646653372	0.213858080721672
AMR_AAC.3..VIa	AMR_Klebsiella.pneumoniae.KpnF	3.10766225566096	-0.0388106141737479	-1.05933471014017	-0.430044976867405	0.70875683384678	1.33163961529172	0.182978640626527
AMR_AAC.3..VIa	AMR_LAP.1	3.13345484882328	-0.0249566085214908	-0.958230555647117	-0.38470638698144	0.81793700172158	1.39979057256101	0.161576041741167
AMR_AAC.3..VIa	AMR_LRA.10	3.11365017026439	-0.0773010807123639	-1.05469055111529	-0.393317336339296	0.713514076693677	1.32463954906716	0.185290731931741
AMR_AAC.3..VIa	AMR_LRA.17	3.14098147480684	-0.0162737581518445	-0.948089639674736	-0.385364472199802	0.831191332162083	1.40994926445904	0.158554664481382
AMR_AAC.3..VIa	AMR_LRA.18	3.08264463757009	1.34148171863048	-1.58392990169387	-0.656905700249169	0.117823835206322	0.333640633329024	0.738650752517464
AMR_AAC.3..VIa	AMR_LUS.1	3.12589494730393	0.360017544297573	-1.081433109241	-0.339450255446246	0.688110593991463	1.2700940666124	0.204051124901478
AMR_AAC.3..VIa	AMR_Listeria.monocytogenes.mprF	3.17982070276106	2.60611405554542	-0.931700334719605	-0.676870500247236	1.10346868620041	3.05671403926956	0.00223777649861856
AMR_AAC.3..VIa	AMR_LpeB	3.13408282095353	-0.00116096072227534	-0.956591238997275	-0.404168672203853	0.820828489525344	1.4089977590815	0.158835830759878
AMR_AAC.3..VIa	AMR_MCR.2.1	3.13126150600262	0.0250409414233757	-0.960870413611671	-0.429282111399779	0.816717872224901	1.41655080623344	0.156614299964005
AMR_AAC.3..VIa	AMR_MCR.3.7	3.11728593986749	-0.0349727766411915	-1.01770445390678	-0.409366143672951	0.753689465865024	1.36393374710964	0.172588418400595
AMR_AAC.3..VIa	AMR_MCR.7.1	2.94216399866659	2.67714901508732	-0.995999640632189	-2.04474336785167	0.809605177431609	1.96557513691247	0.0493477084617326
AMR_AAC.3..VIa	AMR_MOX.9	3.03295377051967	0.0972505821612786	-1.35430715632357	-0.341921915419221	0.366761147431047	0.72965615401089	0.465600388496136
AMR_AAC.3..VIa	AMR_MecC.type.methicillin.resistance.repressor.MecI	3.13266278154114	0.415245970225862	-1.06663458730985	-0.373807969986886	0.70675370917875	1.30132707202048	0.193146524492521
AMR_AAC.3..VIa	AMR_MexC	3.08654089539557	2.92223711444814	-1.34948955668684	-0.974758972133971	0.408861168847811	1.10928552588238	0.267307027135647
AMR_AAC.3..VIa	AMR_MexH	3.13884491809452	0.0137404084672398	-0.943533469387699	-0.409811339744721	0.835496317467016	1.41947998655235	0.155759127565116
AMR_AAC.3..VIa	AMR_MexT	3.01786208535171	2.63911427184308	-1.18514697647651	-1.49427800332372	0.593435826085147	1.51464358597359	0.129862688018397
AMR_AAC.3..VIa	AMR_MexV	3.07242624985583	0.288085169353184	-1.12146106332621	-0.33051326579437	0.609984744268048	1.05350354563734	0.292110270118972
AMR_AAC.3..VIa	AMR_MuxC	3.13045386839477	2.40603340326156	-1.15659030774362	-1.06624022712023	0.637668301841983	1.48356460205341	0.137924466060913
AMR_AAC.3..VIa	AMR_Mycobacterium.tuberculosis.gyrA.conferring.resistance.to.fluoroquinolones	3.03104780949584	1.96126243322987	-1.79138351294672	-0.121052857371631	-0.402754396795784	-1.13226248920073	0.25752409535312
AMR_AAC.3..VIa	AMR_Mycobacterium.tuberculosis.gyrB.mutant.conferring.resistance.to.fluoroquinolones	3.14158552467372	-0.325376185067601	-1.17138305375016	-0.4362646579084	0.599263543606661	1.24549436549483	0.212950085387835
AMR_AAC.3..VIa	AMR_Mycobacterium.tuberculosis.intrinsic.murA.conferring.resistance.to.fosfomycin	3.14158552467372	-0.325376185067601	-1.17138305375016	-0.4362646579084	0.599263543606661	1.24549436549483	0.212950085387835
AMR_AAC.3..VIa	AMR_Mycobacterium.tuberculosis.rpoB.mutants.conferring.resistance.to.rifampicin	3.14158552467372	-0.325376185067601	-1.17138305375016	-0.4362646579084	0.599263543606661	1.24549436549483	0.212950085387835
AMR_AAC.3..VIa	AMR_Mycobacterium.tuberculosis.rpsL.mutations.conferring.resistance.to.Streptomycin	3.11961484405837	3.70796603681057	-1.31078403506201	-1.08879710298357	0.460062422336455	1.22987380924043	0.218744363278039
AMR_AAC.3..VIa	AMR_Mycobacterium.tuberculosis.thyA.with.mutation.conferring.resistance.to.para.aminosalicylic.acid	3.07019275672989	0.548387450829947	-1.63816795117257	-1.20866200379801	0.0352660583102059	0.10457717011432	0.916711330963784
AMR_AAC.3..VIa	AMR_OCH.1	3.13057572925898	-0.029022901795764	-0.965650798617272	-0.385394615620804	0.809630768840563	1.39483600326384	0.163065299206636
AMR_AAC.3..VIa	AMR_OCH.4	3.01576839168191	1.13518770233944	-1.27781187308882	-1.40190617617988	0.490829934660552	1.25593166450927	0.209140747011401
AMR_AAC.3..VIa	AMR_OCH.8	3.15715641130557	-0.0127654141083872	-0.201481805835307	-0.0662012154885167	1.65323673295531	3.05844005414405	0.0022249258861271
AMR_AAC.3..VIa	AMR_OKP.D.1	3.11253627502688	-0.0453020034397692	-1.0086753428733	-0.396124118251568	0.761164069783077	1.36133726779862	0.173407130766157
AMR_AAC.3..VIa	AMR_ORN.3	3.13182607179708	0.0629305787124764	-0.957884356255873	-0.459957353414834	0.821297079906786	1.43205050612471	0.152129367549902
AMR_AAC.3..VIa	AMR_OXA.118	3.00111522258833	2.86341461498496	-0.812017525340109	-2.08760058886123	1.01630846969741	2.37401057178853	0.0175960466765945
AMR_AAC.3..VIa	AMR_OXA.119	3.13496060195615	-0.0213277355296652	-0.954364540052928	-0.385659587739089	0.822323169176498	1.40267279728908	0.160714432705066
AMR_AAC.3..VIa	AMR_OXA.153	3.13423051062006	-0.0219159915324049	-0.956147455943894	-0.386160713362816	0.82033384654577	1.40167754311358	0.161011559581381
AMR_AAC.3..VIa	AMR_OXA.164	2.99103454007891	3.15610299783616	-1.52480863351476	-1.58884519611069	0.175441430231514	0.458729270372165	0.646428591937934
AMR_AAC.3..VIa	AMR_OXA.273	3.13503302811793	-0.02160260461819	-0.954210559467119	-0.385334521937393	0.822484119221894	1.4025986548405	0.160736553174116
AMR_AAC.3..VIa	AMR_OXA.293	2.95942895470686	4.22981894349052	-1.34277833423588	-1.72875273649622	0.39791123741538	1.04770919713462	0.294772608867225
AMR_AAC.3..VIa	AMR_OXA.307	3.113782170071	-0.0229348038285195	-1.04397690023958	-0.434397680217237	0.726478700891993	1.35218415222753	0.176316412114042
AMR_AAC.3..VIa	AMR_OXA.308	3.12359553668281	-0.164035322231161	-1.14704005144159	-0.3661607419671	0.617314355356148	1.25241253907384	0.210419579592111
AMR_AAC.3..VIa	AMR_OXA.397	0.0978862264440639	0.0969456487414987	0.10004603135364	0.0991722180495004	0.100879964815072	4581.761872708	0
AMR_AAC.3..VIa	AMR_OXA.496	3.11130628143049	-0.0619390665286517	-1.01381958213974	-0.383685470952238	0.754983196377638	1.35214383558672	0.176329306592861
AMR_AAC.3..VIa	AMR_OXA.512	3.15715658193058	0.859426703541993	-1.05709623971431	-1.14123637526391	0.752871032261086	1.66778103511211	0.0953592019823633
AMR_AAC.3..VIa	AMR_OXA.569	2.96696720037852	2.36273990044506	-0.98846064200998	-1.88818550242617	0.816149957912592	1.94762230366403	0.051460173004815
AMR_AAC.3..VIa	AMR_OXA.570	3.0887356340474	1.10660368620511	-1.12219967303121	-1.37026174423013	0.681613542674949	1.7239037678355	0.0847252170310993
AMR_AAC.3..VIa	AMR_OXA.573	3.12024506937715	-0.164400069805857	-1.13357159094661	-0.359549429962889	0.630440587381655	1.25482066343187	0.209543869629863
AMR_AAC.3..VIa	AMR_OXA.574	2.98313580068806	2.80156695775609	-0.845311900909727	-2.06443285238188	0.977606108595729	2.27349598552389	0.0229963077715771
AMR_AAC.3..VIa	AMR_OXA.640	3.13512049828836	-0.0225853239203878	-0.954081683084094	-0.38440886969843	0.822596187080418	1.40241438710324	0.160791539590056
AMR_AAC.3..VIa	AMR_OXA.659	3.13990024641033	-0.0154230803966392	-0.942509539690893	-0.38409894088204	0.835623043783003	4.58798462803493	4.47545584081332e-06
AMR_AAC.3..VIa	AMR_OXA.670	3.12359553668281	-0.164035322231161	-1.14704005144159	-0.3661607419671	0.617314355356148	1.25241253907384	0.210419579592111
AMR_AAC.3..VIa	AMR_OXA.802	3.05655314179095	-0.227084469817864	-1.25846705411208	-0.390409976146164	0.481625873387203	1.00755335862032	0.313668929626559
AMR_AAC.3..VIa	AMR_OXA.804	3.20030927184311	0.378948074124198	-0.582257675953915	-0.00732078257148875	1.32700884753244	2.33343561255781	0.0196252939883399
AMR_AAC.3..VIa	AMR_OXA.85	3.13546906935816	0.00950003739824503	-0.951121364175807	-0.410461880068006	0.826906478721434	1.41423924613659	0.157291668352137
AMR_AAC.3..VIa	AMR_OXA.896	3.14167758511486	1.5875436243778	-0.890433589770425	-1.44283717738211	0.934159758126652	1.96447056029993	0.0494755470935302
AMR_AAC.3..VIa	AMR_OXA.926	3.11564592574197	0.104616134993987	-1.03959232523541	-0.539701428375192	0.736256547154209	1.40175606421074	0.160988102533686
AMR_AAC.3..VIa	AMR_OXA.96	3.13678000656791	-0.017884186530537	-0.949823659581326	-0.386072257706687	0.827455176401153	1.40565466178128	0.159826696022796
AMR_AAC.3..VIa	AMR_OpmD	3.12685407967307	-0.0351673970012067	-0.974247559207891	-0.384894479953138	0.799812183767586	1.38844864143344	0.165000473481575
AMR_AAC.3..VIa	AMR_PDC.170	3.06350357833098	1.54173207812262	-1.09854074787137	-1.50452735104536	0.70257416085979	1.76930871078644	0.0768423705609287
AMR_AAC.3..VIa	AMR_PDC.177	3.13625677859125	-0.0194596002541814	-0.951166045289151	-0.385466864514453	0.825919704934631	1.40464602550316	0.160126563136537
AMR_AAC.3..VIa	AMR_PDC.228	3.13592912835075	1.7164050773007	-1.16336098461625	-0.958265222900128	0.629729684536469	1.47499978971413	0.140212599957688
AMR_AAC.3..VIa	AMR_PDC.277	3.14018078619041	1.52112069926696	-0.908299583115338	-1.41486051114482	0.914285423698858	1.93398713673817	0.0531147094190605
AMR_AAC.3..VIa	AMR_PDC.310	3.13659775453848	-0.0191443232705997	-0.950344488861998	-0.385274952495844	0.826838982690009	1.40499948854683	0.160021430359039
AMR_AAC.3..VIa	AMR_PDC.450	3.13772674179227	-0.0178163844699383	-0.947617366059334	-0.384883104333211	0.829900367400786	1.40652388156112	0.159568618204006
AMR_AAC.3..VIa	AMR_PDC.55	3.16435469108924	0.470505905621576	-1.19663420613323	-1.17461203828156	0.611704179928119	1.58088677135828	0.113903929548139
AMR_AAC.3..VIa	AMR_PER.4	3.12654931692691	-0.0101785445867335	-0.973763586407103	-0.406349793121195	0.801211332753873	1.39785826010478	0.162155635041265
AMR_AAC.3..VIa	AMR_PLN.1	3.13139290291755	0.282070869633582	-0.983224676096635	-0.653958647065778	0.803222553001111	1.49623806742751	0.13459162775814
AMR_AAC.3..VIa	AMR_PST.2	3.14158552467372	-0.325376185067601	-1.17138305375016	-0.4362646579084	0.599263543606661	1.24549436549483	0.212950085387835
AMR_AAC.3..VIa	AMR_PSV.1	3.13065762958902	-0.0260281742010502	-0.965337736326251	-0.387802547465327	0.810087994580263	1.39602983533504	0.16270551089774
AMR_AAC.3..VIa	AMR_ParS	3.1282091490749	0.0959815077748326	-1.13947367368851	-0.589181833740295	0.636047870922391	1.35300882183885	0.176052812094309
AMR_AAC.3..VIa	AMR_Planobispora.rosea.EF.Tu.mutants.conferring.resistance.to.inhibitor.GE2270A	3.14158648178223	-0.325372733536682	-1.17138307574137	0.436267168914501	-0.599264470416823	-1.24553026365344	0.21293689822048
AMR_AAC.3..VIa	AMR_Plasmid.encoded.cat..pp.cat.	3.11076309254313	-0.052888089992881	-1.01373948546857	-0.392180985904585	0.755298343030266	1.35454679648281	0.17556199417887
AMR_AAC.3..VIa	AMR_Pseudomonas.aeruginosa.catB6	3.12024506937715	-0.164400069805857	-1.13357159094661	-0.359549429962889	0.630440587381655	1.25482066343187	0.209543869629863
AMR_AAC.3..VIa	AMR_QepA1	2.98426223133124	2.69918711122835	-0.870663300284613	-2.0076377701769	0.948813206532181	2.21177377527146	0.0269822999926081
AMR_AAC.3..VIa	AMR_QnrB60	3.1004044616432	-0.057771535880653	-1.05533301317034	-0.412397626506811	0.710654113810633	1.31974493255528	0.18692019273325
AMR_AAC.3..VIa	AMR_QnrD1	3.13912653549221	1.34343541365659	-1.02592411258585	-1.37426910300643	0.79074608716617	1.79711914772844	0.072316706538518
AMR_AAC.3..VIa	AMR_RanA	2.95692400274893	2.65585518683929	-1.26147168092809	-1.65809474135588	0.500616183980922	1.27429700957439	0.202558175923
AMR_AAC.3..VIa	AMR_RanB	2.90743320254385	2.49275076458043	-0.689949022051963	-1.7730764458263	1.23548653572625	3.17880557771189	0.00147883247724501
AMR_AAC.3..VIa	AMR_RbpA	3.14158552467372	-0.325376185067601	-1.17138305375016	-0.4362646579084	0.599263543606661	1.24549436549483	0.212950085387835
AMR_AAC.3..VIa	AMR_Rhodococcus.fascians.cmr	3.13167802343063	-0.0129652075322843	-0.962869924233362	-0.397593143053892	0.813424207922747	1.40200262456194	0.160914462957756
AMR_AAC.3..VIa	AMR_Rm3	3.12097299541786	-0.0115565004738284	-0.997495068515123	-0.418231548438443	0.776006554158738	1.38455546551886	0.166188437000798
AMR_AAC.3..VIa	AMR_SAT.3	2.97244341375158	1.46710174427867	-1.24822530891814	-1.55597813496887	0.518384465616798	1.30991307689903	0.190225242786649
AMR_AAC.3..VIa	AMR_SCO.1	3.13733317548049	-0.0181359264845638	-0.948554966709337	-0.385136409695192	0.828851922445435	1.40607967954635	0.159700465677886
AMR_AAC.3..VIa	AMR_SFB.1	3.12024506937715	-0.164400069805857	-1.13357159094661	-0.359549429962889	0.630440587381655	1.25482066343187	0.209543869629863
AMR_AAC.3..VIa	AMR_SHD.1	3.09204987230712	1.28688308927741	-1.23900912279192	-1.06798339571919	0.540482401742043	1.49726673267589	0.134323867453673
AMR_AAC.3..VIa	AMR_SHV.127	2.94079881399052	3.35544537058745	-0.816463487765498	-2.34285298804422	1.01186042671964	2.38020453502515	0.0173030309310689
AMR_AAC.3..VIa	AMR_SHV.149	3.13779500356952	-0.0161736029034703	-0.947334118200627	-0.38614693951626	0.830265659184591	1.40712530196423	0.159390236592177
AMR_AAC.3..VIa	AMR_SHV.63	3.12302244790586	0.332190110907332	-1.08936977948661	-0.322276042644931	0.67837091684427	1.25349436903001	0.210025847075759
AMR_AAC.3..VIa	AMR_SMB.1	3.07310082623377	-0.276274353216955	-1.2506036154338	-0.337597981927331	0.492570974741586	1.03634261807787	0.300042330295425
AMR_AAC.3..VIa	AMR_SME.1	3.13182607179708	0.0629305787124764	-0.957884356255873	-0.459957353414834	0.821297079906786	1.43205050612471	0.152129367549902
AMR_AAC.3..VIa	AMR_SPN79.1	3.07409662906293	-0.578438482175119	-1.66660096842778	-0.360878983013492	-0.0138866950291001	-0.0316431209899585	0.974756655016085
AMR_AAC.3..VIa	AMR_Sed.1	3.12642106639181	-0.038273753406703	-0.977448691972692	-0.384059522829864	0.796424065775065	1.38534087054306	0.165948262079646
AMR_AAC.3..VIa	AMR_Streptomyces.lividans.cmlR	3.13188687529781	0.0655748606252435	-0.957621071528272	-0.462058587630184	0.821677097785264	1.43312733842787	0.151821449971137
AMR_AAC.3..VIa	AMR_TEM.116	3.10514673031802	5.93922101541262	-1.2259145173482	-1.5988243063841	0.520598164123893	1.53395509707877	0.125040699881782
AMR_AAC.3..VIa	AMR_TEM.149	3.12386749372613	-0.186239698856437	-1.14972757035469	-0.348008884595602	0.613790145748182	1.24302646653372	0.213858080721672
AMR_AAC.3..VIa	AMR_TRU.1	3.15204583611955	0.508465464626212	-1.17627562703541	-1.01875709192207	0.621936440751011	1.50628546903875	0.131993906744014
AMR_AAC.3..VIa	AMR_TaeA	3.1014558012692	2.35269809000622	-1.2316462367701	-1.48216485674677	0.573488695190086	1.53879904765536	0.123853362452625
AMR_AAC.3..VIa	AMR_TriB	3.01874344817844	-0.371855094966641	-1.40297954961917	-0.363693349211297	0.306387704631896	0.655381799104522	0.512221966974395
AMR_AAC.3..VIa	AMR_Type.B.NfxB	3.07669218365132	4.52458553620138	-1.59358727067727	-0.177716854372695	0.275425762318932	1.02514812957969	0.305293298708978
AMR_AAC.3..VIa	AMR_VAM.1	3.12721473540283	-0.159016840897108	-1.15902148441097	-0.37535351450024	0.605998543736146	1.25256200552603	0.210365149431028
AMR_AAC.3..VIa	AMR_VCC.1	3.1164854758712	0.33379575891672	-1.1139640910541	-0.33985742311432	0.651763312064496	1.23062958336808	0.218461435518038
AMR_AAC.3..VIa	AMR_VIM.30	3.11463165248691	2.08368116835843	-0.784482832889541	-1.6818877090106	1.04811722346544	2.29235772485437	0.0218850093713845
AMR_AAC.3..VIa	AMR_VIM.32	3.12237655648876	-0.1390802178487	-1.14021052861391	-0.384714123243861	0.624982449018487	1.26383084554274	0.206290747356132
AMR_AAC.3..VIa	AMR_VMB.1	3.13771748878576	-0.0122051617666152	-0.947225337777214	-0.389522975163505	0.830511822825678	1.4083049694775	0.159040784784809
AMR_AAC.3..VIa	AMR_VatI	3.11883029466335	-0.0470157572856526	-0.995232412259468	-0.386883310554682	0.776280339665732	1.37130582995315	0.17027963907899
AMR_AAC.3..VIa	AMR_YajC	3.13835446881307	0.143204267972892	-0.941239729472958	-0.518333546092885	0.842586990175958	1.46736387849765	0.142277095197236
AMR_AAC.3..VIa	AMR_aacA43	3.1321377138348	0.378257835817259	-1.06788911691352	-0.344878404100969	0.70408076329901	1.28869255895066	0.19750499040862
AMR_AAC.3..VIa	AMR_aadA13	3.22773600757809	0.0255347871160568	-0.317424066579698	-0.11081050089276	1.60352330283771	2.5555052229525	0.0106033769783154
AMR_AAC.3..VIa	AMR_aadA2	3.11753075658434	0.10272815954456	-1.03369855493887	-0.534685185778809	0.742603368857416	1.40642183541737	0.159598900122883
AMR_AAC.3..VIa	AMR_aadA4	3.113782170071	-0.0229348038285195	-1.04397690023958	-0.434397680217237	0.726478700891993	1.35218415222753	0.176316412114042
AMR_AAC.3..VIa	AMR_aadA6.aadA10	3.12937577245085	0.0940361198927318	-0.963279357162121	-0.488800835760195	0.816376603114932	1.44066098736704	0.149680481552552
AMR_AAC.3..VIa	AMR_aadA8b	3.22888904758832	0.0246989920283581	-0.317405048236642	-0.109615715170147	1.60426287553461	2.55731612683088	0.0105483307683167
AMR_AAC.3..VIa	AMR_aadS	3.11986506300278	-0.0283194399545216	-1.00263829098626	-0.406669064567848	0.769930158894928	1.37491711225031	0.169157143402781
AMR_AAC.3..VIa	AMR_adeI	3.1175624436387	1.77070806166859	-1.28474750051151	-1.08295615188751	0.50005870503345	1.32248423569909	0.186006955352014
AMR_AAC.3..VIa	AMR_amrA	3.11620654373033	-0.136691685909597	-1.10940736364482	-0.371421785791757	0.655485646086125	1.27352872039476	0.202830487759445
AMR_AAC.3..VIa	AMR_apmA	3.11564592574197	0.104616134993987	-1.03959232523541	-0.539701428375192	0.736256547154209	1.40175606421074	0.160988102533686
AMR_AAC.3..VIa	AMR_arlS	3.12721473540283	-0.159016840897108	-1.15902148441097	-0.37535351450024	0.605998543736146	1.25256200552603	0.210365149431028
AMR_AAC.3..VIa	AMR_arnA	3.16435469108924	0.470505905621576	-1.19663420613323	-1.17461203828156	0.611704179928119	1.58088677135828	0.113903929548139
AMR_AAC.3..VIa	AMR_arr.7	3.08658592995267	1.1647614931548	-1.18809517231006	-1.34284316631965	0.607725550876235	1.52211550695908	0.127980141132168
AMR_AAC.3..VIa	AMR_arr.8	3.11984655058308	-0.00931998753620176	-1.00158044239257	-0.422488422599268	0.771658463749512	1.38301708988937	0.166659625798967
AMR_AAC.3..VIa	AMR_carA	3.05699564646588	2.04732160702358	-1.35356761302626	-1.04352112448962	0.401631911957995	1.06095612718864	0.288709839944117
AMR_AAC.3..VIa	AMR_catB9	3.13242866331671	-0.00234299210968529	-0.959395080808662	-0.4049109091998	0.817409573691322	1.40729706737974	0.159339318583197
AMR_AAC.3..VIa	AMR_catII.from.Escherichia.coli.K.12	3.13764551961132	-0.0185006449152147	-0.947855845206955	-0.384424669347277	0.829614505704448	1.40610343961167	0.159693411160651
AMR_AAC.3..VIa	AMR_catS	3.13930080954382	-0.0162505676756044	-0.943867328983848	-0.384121672448441	0.834104553574898	1.40831304901532	0.159038393391467
AMR_AAC.3..VIa	AMR_cipA	3.11088876646309	1.20370218368652	-1.16430375670539	-0.976467056225972	0.623354688214144	1.43453752681319	0.151418928035648
AMR_AAC.3..VIa	AMR_clbA	3.11164369296098	0.118216204873842	-1.04869153235991	-0.556507529550372	0.72651442317512	1.39794090122473	0.16213081492645
AMR_AAC.3..VIa	AMR_cmlA9	3.11984655058308	-0.00931998753620176	-1.00158044239257	-0.422488422599268	0.771658463749512	1.38301708988937	0.166659625798967
AMR_AAC.3..VIa	AMR_crxA	3.14905100217007	1.32291355989085	-1.17128560082139	-1.04244988061974	0.619155365973204	1.38382288121472	0.166412695019743
AMR_AAC.3..VIa	AMR_dfr22	3.1320489457534	0.35133487556309	-1.06862232420081	-0.323595431429012	0.70238702925542	1.28031443661817	0.20043457241934
AMR_AAC.3..VIa	AMR_dfrA17	3.17240326847774	4.0935341557096	-0.081066235195208	-2.82258829234636	1.81350571255025	3.22784098766141	0.00124728286631526
AMR_AAC.3..VIa	AMR_dfrA19	3.13671570797603	-0.0201624527963601	-0.950145952930897	-0.384279713260978	0.827026692147361	1.40490753264223	0.160048776368954
AMR_AAC.3..VIa	AMR_dfrA26	3.07684773314782	-0.145733906532771	-1.43946378327546	-0.152824376111337	0.279562919979819	0.642200269487621	0.520743158063182
AMR_AAC.3..VIa	AMR_dfrA32	3.13685199813184	-0.0188369319970742	-0.949743649279065	-0.385199121782871	0.827517282743089	1.40536114152209	0.159913915623393
AMR_AAC.3..VIa	AMR_dfrA8	3.11986506300278	-0.0283194399545216	-1.00263829098626	-0.406669064567848	0.769930158894928	1.37491711225031	0.169157143402781
AMR_AAC.3..VIa	AMR_dfrB4	3.14450372466423	0.836931715466398	-1.22034554396642	-0.799094240865834	0.564014668972482	NaN	NaN
AMR_AAC.3..VIa	AMR_dfrF	3.13527312290453	-0.0225371678776671	-0.953672495515088	-0.38422210274182	0.823044210057439	1.40271233338193	0.160702638015083
AMR_AAC.3..VIa	AMR_dfrG	3.13633204591038	-0.0177188664947778	-0.950839975135888	-0.386792044019078	0.826332037767094	1.40531019646793	0.159929057620651
AMR_AAC.3..VIa	AMR_efrA	3.13300920804742	-0.0250726001951563	-0.959374376575855	-0.385251232383473	0.816677707856299	1.39922822172422	0.161744556157584
AMR_AAC.3..VIa	AMR_efrB	3.05893357439952	2.12306590406981	-1.16117890600573	-1.34175926229597	0.627866407942336	1.54759211216534	0.121720531707438
AMR_AAC.3..VIa	AMR_emrA	3.13365316927242	-0.0233728083344573	-0.957641148916608	-0.385745258237642	0.818637632681019	1.40053512007306	0.161353134140473
AMR_AAC.3..VIa	AMR_erm.32.	3.11192469148427	0.00506793236856679	-1.01246447572115	-0.441677011094899	0.759258314160494	1.37773541383468	0.168284993200329
AMR_AAC.3..VIa	AMR_erm.40.	3.11872405678733	-0.120602200119002	-1.12321503024978	-0.392559666702016	0.642389281010315	1.27514083538461	0.202259397993262
AMR_AAC.3..VIa	AMR_erm.46.	3.06882573270985	-0.128537328606372	-1.25597522837027	-0.474647299138106	0.491356978744153	1.06595874103945	0.286442293301616
AMR_AAC.3..VIa	AMR_evgS	3.13710873136118	-0.0110712260323858	-0.948549755596092	-0.39125376136421	0.829080407432833	1.40826133725703	0.159053699583078
AMR_AAC.3..VIa	AMR_gadW	3.13611569583229	0.0211081659767077	-0.948792033413646	-0.419143610083438	0.829854158862725	1.41910074063378	0.155869648056003
AMR_AAC.3..VIa	AMR_gimA	3.13930080954382	-0.0162505676756044	-0.943867328983848	-0.384121672448441	0.834104553574898	1.40831304901532	0.159038393391467
AMR_AAC.3..VIa	AMR_iri	3.14158552467372	-0.325376185067601	-1.17138305375016	-0.4362646579084	0.599263543606661	1.24549436549483	0.212950085387835
AMR_AAC.3..VIa	AMR_lmrD	3.12200972438809	1.4960164253419	-0.950158028215192	-1.40416968859801	0.866978430928404	1.90118118707274	0.0572782843735926
AMR_AAC.3..VIa	AMR_lnuE	3.10956605214904	1.05202710546807	-1.14040551646257	-1.27011274162117	0.658515513834732	1.59731343767989	0.110195856921712
AMR_AAC.3..VIa	AMR_lsaC	3.07550286781483	1.03976726585622	-1.50788020117516	-1.09753274349026	0.228223124505453	0.644405816223785	0.519312313952733
AMR_AAC.3..VIa	AMR_macA	3.16435469108924	0.470505905621576	-1.19663420613323	-1.17461203828156	0.611704179928119	1.58088677135828	0.113903929548139
AMR_AAC.3..VIa	AMR_mdtE	3.11306330075758	-0.0683325092888285	-1.07445935222155	-0.412154238132388	0.693193847616714	1.31697117402769	0.187848287135572
AMR_AAC.3..VIa	AMR_mdtG	3.16435469108924	0.470505905621576	-1.19663420613323	-1.17461203828156	0.611704179928119	1.58088677135828	0.113903929548139
AMR_AAC.3..VIa	AMR_mdtM	3.1480180044709	0.0118353881615147	-0.452476962875167	-0.140437239133112	1.44409379129002	2.57453727179626	0.0100374271290413
AMR_AAC.3..VIa	AMR_mecC.type.BlaZ	3.19859194231827	0.370363317668074	-0.557847978318406	0.00614901914214206	1.34706382891514	2.31470790500052	0.0206289228660179
AMR_AAC.3..VIa	AMR_mel	3.10745006640424	2.11210641436996	-1.35103283739286	-1.01818162563906	0.422050404232692	1.12359364902583	0.261185451616378
AMR_AAC.3..VIa	AMR_mexM	3.1382561281993	1.78546787284281	-1.15552085834711	-0.983518208160161	0.639950310769741	1.49789130230822	0.134161493824106
AMR_AAC.3..VIa	AMR_mexP	1.65726490599759	0.827220667922649	-0.0468815096889787	-0.538528004073435	1.9924378654992	4.45940996087263	8.2185589411754e-06
AMR_AAC.3..VIa	AMR_mfpA	3.0700950876986	1.73905394154616	-1.64211891439268	-0.468239796173102	0.0224735282522589	0.0621030387671687	0.950480777085446
AMR_AAC.3..VIa	AMR_mphI	3.13188687529781	0.0655748606252435	-0.957621071528272	-0.462058587630184	0.821677097785264	1.43312733842787	0.151821449971137
AMR_AAC.3..VIa	AMR_msr.I.	3.13806887333635	-0.017737882808651	-0.946818917658424	-0.384499542113941	0.830787461025654	1.40689286209797	0.159459160487046
AMR_AAC.3..VIa	AMR_msrA	3.06721439365349	2.07199712028963	-1.57667278369585	-0.583643529057341	0.116393561466876	0.315299586604589	0.752534198848969
AMR_AAC.3..VIa	AMR_msrC	3.12561669866054	-0.037046423089333	-0.980097983839355	-0.386590871171102	0.793633387048262	1.38433459744099	0.166256024984892
AMR_AAC.3..VIa	AMR_msrE	3.1495384583994	2.98177384206576	-1.33931285958155	-0.647157095823908	0.528045501076662	1.65029696587798	0.098882212560252
AMR_AAC.3..VIa	AMR_msrF	3.13643914712801	-0.0207060866299927	-0.950835480886955	-0.384198896646167	0.826245805509559	1.40436018801451	0.160211619793761
AMR_AAC.3..VIa	AMR_msrH	3.12866716052363	-0.246804361284411	-1.1720699116105	-0.30379977519932	0.589601412725398	1.21599361534182	0.22398735417691
AMR_AAC.3..VIa	AMR_mtrA	3.14158552467372	-0.325376185067601	-1.17138305375016	-0.4362646579084	0.599263543606661	1.24549436549483	0.212950085387835
AMR_AAC.3..VIa	AMR_myrA	3.13079216678635	0.0169310483512921	-0.962599673265862	-0.423289807470063	0.814556380527406	1.41270341705376	0.157742946450759
AMR_AAC.3..VIa	AMR_nimG	2.93028564216456	3.3705731014906	-0.66563865534073	-2.00409774737366	1.28696428665259	3.37179028668025	0.000746812907580496
AMR_AAC.3..VIa	AMR_norA	3.13902299259679	1.70343403914529	-1.16081587655513	-0.950520546909648	0.632909286616113	1.47829248698021	0.139329507752954
AMR_AAC.3..VIa	AMR_oleI	0.141841465896462	0.102355762319943	0.103742494171382	-0.0109771374315614	0.140309675669198	NaN	NaN
AMR_AAC.3..VIa	AMR_patB	3.12254592002587	2.27984448274141	-1.19225333035565	-1.01742964062865	0.596584521057434	1.41603431351018	0.156765458251731
AMR_AAC.3..VIa	AMR_pmrA	3.06451126481314	-0.305525697780278	-1.32408130513006	-0.359302898216265	0.412461379055243	0.89065742871999	0.373112979845377
AMR_AAC.3..VIa	AMR_poxtA	3.13804197349083	-0.0149560529794843	-0.946670056592793	-0.38682687806515	0.831039361798937	1.40773065579126	0.159210840703981
AMR_AAC.3..VIa	AMR_pp.flo	3.12607442284285	-0.0265593441941369	-0.979109747361274	-0.395052193232938	0.795164174634684	1.38885414260795	0.164877107415863
AMR_AAC.3..VIa	AMR_qacL	3.113782170071	-0.0229348038285195	-1.04397690023958	-0.434397680217237	0.726478700891993	1.35218415222753	0.176316412114042
AMR_AAC.3..VIa	AMR_ramA	3.13548526105692	-0.0212893154084687	-0.953116085431359	-0.384985720076597	0.823704137330362	1.40310749218327	0.160584787352128
AMR_AAC.3..VIa	AMR_rmtA	3.02247184191699	1.65713584993697	-1.24044664429367	-1.25484119319437	0.527979743456288	1.32134071330065	0.186387784557039
AMR_AAC.3..VIa	AMR_rmtC	3.13836175867835	-0.0159851735276565	-0.946008342713913	-0.385561285267102	0.831740018838779	1.40764280050524	0.159236867032712
AMR_AAC.3..VIa	AMR_salA	3.11978590364143	0.10466521575313	-1.22027716837687	-0.213686590292485	0.534147442455697	1.09151763698457	0.275045175539005
AMR_AAC.3..VIa	AMR_salD	3.12866716052363	-0.246804361284411	-1.1720699116105	-0.30379977519932	0.589601412725398	1.21599361534182	0.22398735417691
AMR_AAC.3..VIa	AMR_salE	3.12721473540283	-0.159016840897108	-1.15902148441097	-0.37535351450024	0.605998543736146	1.25256200552603	0.210365149431028
AMR_AAC.3..VIa	AMR_smeA	3.12205520147943	1.7404978252415	-1.17963830884602	-0.979624297649536	0.609718114759357	1.44771843083199	0.147695813220554
AMR_AAC.3..VIa	AMR_srmB	3.13601521637568	-0.0199582693610211	-0.951766831532364	-0.38537553014211	0.825238452477287	1.40416073619889	0.160270990895643
AMR_AAC.3..VIa	AMR_tap	3.05437365095841	3.16971711662152	-1.5168640761749	-0.966731990745995	0.196051859481925	0.543169223226431	0.587013294786462
AMR_AAC.3..VIa	AMR_tet.40.	3.11947426748609	-0.0148740844317885	-1.00362144048865	-0.418844896796728	0.769296938101698	1.37970273902711	0.167678189239074
AMR_AAC.3..VIa	AMR_tet.52.	3.07651154823412	1.49815994618109	-1.23450585418155	-1.49208934800924	0.56346787209611	1.47300193295764	0.140750514570846
AMR_AAC.3..VIa	AMR_tet.54.	3.06692974154968	0.333627732002216	-1.56794506213311	0.0511112472772309	0.116241655689175	0.268283908670419	0.788480791380013
AMR_AAC.3..VIa	AMR_tet.A.	3.13592581663652	-0.0208497886269397	-0.952050307300827	-0.384762260859871	0.824897740918684	1.40377507721552	0.160385837714218
AMR_AAC.3..VIa	AMR_tet.B.	3.12272080159563	1.77448355555615	-1.21440922927478	-1.01928180150688	0.574454122923986	1.42447257138089	0.154309719536152
AMR_AAC.3..VIa	AMR_tet.C.	3.20895757206591	1.61972628371173	-0.812975723317262	-1.28589800708103	1.04421038044857	2.00608772316869	0.0448468894629472
AMR_AAC.3..VIa	AMR_tet.E.	3.09275694160797	0.757925782275221	-1.14018855948709	-1.09048649119979	0.647444857828977	1.47859910850724	0.139247491138697
AMR_AAC.3..VIa	AMR_tet.M.	3.0596445229363	3.19436477102922	-0.903478817644834	-1.77734260131007	0.912807068191934	2.17403509293554	0.0297024998077422
AMR_AAC.3..VIa	AMR_tet.O.	3.09478842758827	3.44121865792047	-1.36103977378742	-1.00964615536214	0.395881961475457	1.06687514613095	0.286028219339666
AMR_AAC.3..VIa	AMR_tet.O.W.	3.22143078030256	0.0290560524092378	-0.332595040019045	-0.11785229940075	1.58729997470856	2.56775414188212	0.0102359726095083
AMR_AAC.3..VIa	AMR_tet.O.W.32.O.	3.13782750886305	-0.015654383101068	-0.947220306179285	-0.386532556497775	0.830408153886387	1.40740387513179	0.159307662780161
AMR_AAC.3..VIa	AMR_tet.Q.	3.13990024641033	-0.0154230803966392	-0.942509539690893	-0.38409894088204	0.835623043783003	4.58798462803493	4.47545584081332e-06
AMR_AAC.3..VIa	AMR_tet.V.	3.13806887333635	-0.017737882808651	-0.946818917658424	-0.384499542113941	0.830787461025654	1.40689286209797	0.159459160487046
AMR_AAC.3..VIa	AMR_tet.W.	3.0634631737728	5.18189442270163	-1.55695935716352	-0.69978820308461	0.171807207637315	0.626133196579334	0.531227579797023
AMR_AAC.3..VIa	AMR_tet.W.N.W.	3.02913070827246	3.38931457161743	-0.609555185701634	-1.6790067086431	1.31934573020881	3.28713580507812	0.00101212011217777
AMR_AAC.3..VIa	AMR_tet.X3.	3.12359553668281	-0.164035322231161	-1.14704005144159	-0.3661607419671	0.617314355356148	1.25241253907384	0.210419579592111
AMR_AAC.3..VIa	AMR_tet.Z.	3.13880167274697	1.05559460675348	-1.26508201195215	-0.734380553165443	0.514238784455986	1.26522405202169	0.205791022804279
AMR_AAC.3..VIa	AMR_tetA.58.	3.13636672351088	-0.0204556995052245	-0.950989734327501	-0.384502681393737	0.826084136824657	1.40444093250332	0.160187589196831
AMR_AAC.3..VIa	AMR_tetR	3.11758126688038	1.80558734101005	-0.87317290767116	-1.55764959830816	0.952489690944837	2.0945548482381	0.0362105825257824
AMR_AAC.3..VIa	AMR_tlrC	3.16435469108924	0.470505905621576	-1.19663420613323	-1.17461203828156	0.611704179928119	1.58088677135828	0.113903929548139
AMR_AAC.3..VIa	AMR_vanH.gene.in.vanM.cluster	3.13118679605995	-0.0199359243292898	-0.963576832556526	-0.39207935616262	0.812223941406827	1.39894530124923	0.161829386443012
AMR_AAC.3..VIa	AMR_vanI	3.11306330075758	-0.0683325092888285	-1.07445935222155	-0.412154238132388	0.693193847616714	1.31697117402769	0.187848287135572
AMR_AAC.3..VIa	AMR_vanR.gene.in.vanB.cluster	3.12607442284285	-0.0265593441941369	-0.979109747361274	-0.395052193232938	0.795164174634684	1.38885414260795	0.164877107415863
AMR_AAC.3..VIa	AMR_vanR.gene.in.vanC.cluster	3.13001774820894	-0.019739318319179	-0.967098537202526	-0.394208717734055	0.808425006751656	1.39735450750252	0.162306992169861
AMR_AAC.3..VIa	AMR_vanR.gene.in.vanD.cluster	3.13686442245687	-0.0185794346904894	-0.949683254642298	-0.385390050691144	0.827586794584482	1.40544296420449	0.159889598380599
AMR_AAC.3..VIa	AMR_vanS.gene.in.vanG.cluster	3.05039593073666	0.827817791408686	-1.29480351398104	-1.22374546746765	0.475029474517299	1.20048988065587	0.22994914037775
AMR_AAC.3..VIa	AMR_vanS.gene.in.vanO.cluster	3.11872405678733	-0.120602200119002	-1.12321503024978	-0.392559666702016	0.642389281010315	1.27514083538461	0.202259397993262
AMR_AAC.3..VIa	AMR_vanU.gene.in.vanG.cluster	3.13738831594896	-0.0186299321576323	-0.948464609530411	-0.384656941794437	0.828936530855118	1.40604493565975	0.159710781787074
AMR_AAC.3..VIa	AMR_vanV.gene.in.vanB.cluster	3.09678350100228	-0.0610842957329104	-1.0739333581471	-0.420453953995736	0.69046049522885	1.30220401275352	0.19284665381199
AMR_AAC.3..VIa	AMR_vanW.gene.in.vanI.cluster	3.13242866331671	-0.00234299210968529	-0.959395080808662	-0.4049109091998	0.817409573691322	1.40729706737974	0.159339318583197
AMR_AAC.3..VIa	AMR_vanX.gene.in.vanD.cluster	3.13738831594896	-0.0186299321576323	-0.948464609530411	-0.384656941794437	0.828936530855118	1.40604493565975	0.159710781787074
AMR_AAC.3..VIa	AMR_vanX.gene.in.vanM.cluster	3.12881284761836	2.13037459491786	-1.20373317983521	-0.959695833104575	0.584370988027173	1.41668877516822	0.156573940279358
AMR_AAC.3..VIa	AMR_vanXY.gene.in.vanC.cluster	3.11408901113782	0.638659463945693	-1.16162529726161	-0.701672160106847	0.616145402074735	1.32328413585215	0.185740905343226
AMR_AAC.3..VIa	AMR_vanXY.gene.in.vanG.cluster	3.16435469108924	0.470505905621576	-1.19663420613323	-1.17461203828156	0.611704179928119	1.58088677135828	0.113903929548139
AMR_AAC.3..VIa	AMR_vanXY.gene.in.vanN.cluster	3.10766225566096	-0.0388106141737479	-1.05933471014017	-0.430044976867405	0.70875683384678	1.33163961529172	0.182978640626527
AMR_AAC.3..VIa	AMR_vanY.gene.in.vanB.cluster	3.01844716272483	3.57408558034949	-1.33717594027229	-1.3530324511635	0.4114245790267	1.0984127154493	0.272024312503168
AMR_AAC.3..VIa	AMR_vanY.gene.in.vanD.cluster	3.13460101571011	-0.0224201696620802	-0.955298276985551	-0.385242553991627	0.82125578216754	1.40188877332686	0.160948463464109
AMR_AAC.3..VIa	AMR_vatE	3.11890193181005	0.133322401745494	-1.2054611066649	-0.229796111623266	0.550397280412912	1.10902410293939	0.267419784243119
AMR_AAC.3..VIa	AMR_vgaC	3.11997624830528	0.013373821747542	-1.24356992580821	-0.146464265721289	0.506705482461697	1.0465666042941	0.295299511166702
AMR_AAC.3..VIa	vfdb_GBS_RS06585	3.09122318719567	3.08572870979144	-1.34736363819031	-1.02301984326445	0.413361697010479	1.10283658252798	0.270098138354805
AMR_AAC.3..VIa	vfdb_ahpC	3.14158552467372	-0.325376185067601	-1.17138305375016	-0.4362646579084	0.599263543606661	1.24549436549483	0.212950085387835
AMR_AAC.3..VIa	vfdb_galE	3.06518845234093	1.64154823871337	-1.63403649611827	-1.04965317276778	0.0365153887023103	0.104360048753227	0.916883625988111
AMR_AAC.3..VIa	vfdb_groEL	3.1277146328909	-0.0788299395869492	-1.2420155251156	-0.142655236945752	0.51038092053041	1.04729363511576	0.294964170750375
AMR_AAC.3..VIa	vfdb_icl	3.14158552467372	-0.325376185067601	-1.17138305375016	-0.4362646579084	0.599263543606661	1.24549436549483	0.212950085387835
AMR_AAC.3..VIa	vfdb_mprA	3.14158552467372	-0.325376185067601	-1.17138305375016	-0.4362646579084	0.599263543606661	1.24549436549483	0.212950085387835
AMR_AAC.3..VIa	vfdb_panD	3.14158552467372	-0.325376185067601	-1.17138305375016	-0.4362646579084	0.599263543606661	1.24549436549483	0.212950085387835
AMR_AAC.3..VIa	vfdb_relA	3.14158552467372	-0.325376185067601	-1.17138305375016	-0.4362646579084	0.599263543606661	1.24549436549483	0.212950085387835
AMR_AAC.3..VIa	vfdb_sigA.rpoV	3.18738964025125	1.79730512539042	-1.8239588912644	-0.250252482001717	-0.575122643255517	-1.653146683274	0.0983010143523275
AMR_AAC.3..VIa	vfdb_sigE	3.14158552467372	-0.325376185067601	-1.17138305375016	-0.4362646579084	0.599263543606661	1.24549436549483	0.212950085387835
AMR_AAC.3..VIa	vfdb_sigH	3.14158552467372	-0.325376185067601	-1.17138305375016	-0.4362646579084	0.599263543606661	1.24549436549483	0.212950085387835
AMR_AAC.3..VIa	vfdb_sodA	3.1205275214126	-0.142012124799323	-1.31956568134853	-0.128372995090687	0.424498953959566	0.937630022392534	0.348434577106543
AMR_AAC.3..VIa	vfdb_tufA	3.14805379209232	-0.443020694934804	-0.747134533554531	0.627821619782654	-1.04617944016869	-1.60767733095783	0.107905865889227
AMR_AAC.3..VIa	vfdb_ureA	3.10101285871378	-0.10843351430763	-1.42863518082094	-0.167472703641383	0.302544224462287	0.703401370506194	0.481805652686399
AMR_AAC.3..VIa	vfdb_ureB	3.06897510775191	1.51337627326111	-1.55612383196808	-0.807799007016787	0.151698822465456	0.423627056901012	0.671837819676113
AMR_AAC.3..VIa	vfdb_ureG	3.06897510775191	1.51337627326111	-1.55612383196808	-0.807799007016787	0.151698822465456	0.423627056901012	0.671837819676113
AMR_AAC.3..VIa	vfdb_wbtL	3.09698092711235	4.84314418546057	-1.65019274703369	0.0786440540486401	-0.10215538894869	-0.40420163467414	0.686064451772357
AMR_AAC.3..VIa	vfdb_whiB3	3.14158552467372	-0.325376185067601	-1.17138305375016	-0.4362646579084	0.599263543606661	1.24549436549483	0.212950085387835
AMR_AAC.3..VIa	bacmet_acn	3.06848617884388	-0.219798918985047	-1.6525151287456	-0.0797242163674639	-0.00442426758677282	-0.0111491234204523	0.991104470846808
AMR_AAC.3..VIa	bacmet_arsT	3.12237655648876	-0.1390802178487	-1.14021052861391	-0.384714123243861	0.624982449018487	1.26383084554274	0.206290747356132
AMR_AAC.3..VIa	bacmet_cmtR	3.1033354625925	0.530610396809673	-1.44398910806993	0.148757142107141	0.274990992127711	0.587072021997386	0.557155336966574
AMR_AAC.3..VIa	bacmet_merA	3.12788992254931	0.34210235261664	-1.0777009083008	-0.322222844047253	0.691790116885388	1.26885040868568	0.204494422383943
AMR_AAC.3..VIa	bacmet_ricR	2.90995742999234	0.172423623340167	-1.71559229027275	-0.688231023064625	0.279741322136427	0.807940310516297	0.419124944324648
AMR_AAC.3..VIa	bacmet_sitA	3.15636659495682	1.52469581186342	-1.12491248929084	-1.11266174403482	0.681465236722819	1.61353014714141	0.106629379028126
AMR_AAC.3..VIa	bacmet_sitB	3.15636659495682	1.52469581186342	-1.12491248929084	-1.11266174403482	0.681465236722819	1.61353014714141	0.106629379028126
AMR_AAC.3..VIa	bacmet_sitC	3.15636659495682	1.52469581186342	-1.12491248929084	-1.11266174403482	0.681465236722819	1.61353014714141	0.106629379028126
AMR_AAC.6...Ia	AMR_AAC.6...Ie.APH.2....Ia	-0.100403178638181	4.26100273594549	-0.427055006616924	-0.894817495520459	0.68767956404892	1.24635612143721	0.212633682643532
AMR_AAC.6...Ia	AMR_AAC.6...Ih	0.0962579034060134	0.0972042039602522	-0.456870414744547	-0.457661060034133	0.775610749962027	0.955394625798805	0.339378170738971
AMR_AAC.6...Ia	AMR_AAC.6...Iih	0.0922403618580509	0.0874509745009101	-0.457705330966647	-0.452664530109614	0.7702841859078	0.952324444997913	0.340932464171243
AMR_AAC.6...Ia	AMR_AAC.6...Ik	0.126858037402981	0.598895367184165	-0.418159577628328	-0.763392992712765	0.905234955475968	1.09910884010683	0.271720594461018
AMR_AAC.6...Ia	AMR_AAC.6...Im	0.148647273344388	1.28585333372877	-0.372126466677931	-1.09475255461448	1.04234556600501	1.59108231763605	0.111591051381848
AMR_AAC.6...Ia	AMR_AAC.6...Ir	0.103511406384616	0.147799086862939	-0.453910912040564	-0.489528806110127	0.791618613911446	0.961551907776332	0.336274739160482
AMR_AAC.6...Ia	AMR_AAC.6...Isa	-0.0384078751732518	1.68991667321118	-0.398309754488185	-0.771555344083671	0.767062179576137	1.21725079647891	0.223508808730156
AMR_AAC.6...Ia	AMR_ACT.30	0.095380718913005	0.0934531739914892	-0.457105794068081	-0.45543112400301	0.774144553953698	0.954409639232229	0.339876328893277
AMR_AAC.6...Ia	AMR_ACT.46	0.0824414069334139	0.0579967232829673	-0.459940517077826	-0.436401229890356	0.756161465234077	0.943273276514016	0.345541141137442
AMR_AAC.6...Ia	AMR_ACT.50	0.00651881189704048	0.863985785340226	-0.417624796547785	-0.610870321014373	0.758740659960028	0.838334801224931	0.401842695718166
AMR_AAC.6...Ia	AMR_ACT.53	0.100283805763234	0.126010661180628	-0.455245324845078	-0.475922436987753	0.784610900746621	0.959749934718995	0.33718108506586
AMR_AAC.6...Ia	AMR_ACT.61	0.0962579034060134	0.0972042039602522	-0.456870414744547	-0.457661060034133	0.775610749962027	0.955394625798805	0.339378170738971
AMR_AAC.6...Ia	AMR_ACT.84	0.0966428744303885	0.0987772602598501	-0.45677393125848	-0.458591881535734	0.776234788480295	0.955684677349963	0.339231566118868
AMR_AAC.6...Ia	AMR_ACT.9	-0.243208573856365	0.635403202342145	-0.513351646341737	-0.0538662303848313	0.301649208803874	0.392338429037261	0.694808172846202
AMR_AAC.6...Ia	AMR_ADC.202	0.0125680012666764	1.06357282629065	-0.404277946551451	-0.708580182485539	0.797858279447923	1.1784846562672	0.23860344580248
AMR_AAC.6...Ia	AMR_ADC.8	0.0963191612454384	0.0963472392603839	-0.456890886800316	-0.457029991197467	0.775503657069546	0.955212676551337	0.339470156510002
AMR_AAC.6...Ia	AMR_AER.1	-0.0166960881845874	0.474428032768312	-0.437197367006493	-0.837096916089642	0.780593404551323	1.23083407240945	0.21838492925412
AMR_AAC.6...Ia	AMR_ALI.2	0.0974521728534819	0.100841886501696	-0.456599174386618	-0.459665297299114	0.777329996182354	0.956238277304225	0.33895186550502
AMR_AAC.6...Ia	AMR_ANA.1	-0.124463276385132	0.0978029849771755	-0.487489842952317	-0.206665370154169	0.485002309997319	0.66909139613558	0.503437178039928
AMR_AAC.6...Ia	AMR_ANT.3....Ib	0.126460311837847	0.625729949819299	-0.415821276979801	-0.77875463077823	0.910496482815652	1.1491880673786	0.250478440159498
AMR_AAC.6...Ia	AMR_APH.2....IIIa	0.00611752965394742	1.21410896815555	-0.400577835853789	-0.782674249038701	0.812643354337995	1.25380788859815	0.209911841215855
AMR_AAC.6...Ia	AMR_APH.2....IIa	0.148647273344388	1.28585333372877	-0.372126466677931	-1.09475255461448	1.04234556600501	1.59108231763605	0.111591051381848
AMR_AAC.6...Ia	AMR_APH.3....Ia	0.0180200739808638	1.58699868759392	-0.389123671086978	-0.924526618596072	0.866846747097422	1.39046075227552	0.1643890093804
AMR_AAC.6...Ia	AMR_APH.3...IIIa	-0.106645028319868	1.7458616141152	-0.426334469242866	-0.676025551763771	0.653163713939924	1.07091327607548	0.284208425851291
AMR_AAC.6...Ia	AMR_APH.3...Ia	-0.385278400284163	1.4160566889768	-0.592795829287188	-0.280473815344802	-0.039307052948499	-0.0712861939217499	0.943169982928669
AMR_AAC.6...Ia	AMR_APH.3...Vc	0.0887175775802867	0.181484580799649	-0.454428702610228	-0.519614998719452	0.785237750524793	0.965666315446806	0.334211180047524
AMR_AAC.6...Ia	AMR_APH.4..Ia	0.000448698670508331	1.04904958565629	-0.427308095316594	-1.05415777699474	0.860705882170262	1.41511341973424	0.157035244154282
AMR_AAC.6...Ia	AMR_AXC.2	0.0930962155586854	0.0870665485230302	-0.457624706913584	-0.452001127485535	0.770945104467031	0.952535776858773	0.340825330556936
AMR_AAC.6...Ia	AMR_AxyX	-0.0590847077209393	-0.232964811721173	-0.49086124260316	-0.298218624107839	0.567198278229408	0.770868519667944	0.440784868226928
AMR_AAC.6...Ia	AMR_BEL.3	0.00795810345665116	-0.107022794199707	-0.474682795580105	-0.353587876485998	0.657884881268003	0.863668737561508	0.387769892005076
AMR_AAC.6...Ia	AMR_BJP.1	0.087455293995137	0.102220784820948	-0.457824395651772	-0.465305963356412	0.768871153605511	0.946157238396347	0.344068392975089
AMR_AAC.6...Ia	AMR_BPU.1	0.086902593372065	0.0673340274968485	-0.459065204823112	-0.440947948780712	0.761840393516178	0.946754724582826	0.343763777468249
AMR_AAC.6...Ia	AMR_BRO.1	0.352753710408788	4.24993264108768	-0.422404672954809	-1.57671434452543	1.23587627484667	2.12584076034884	0.0335165208373556
AMR_AAC.6...Ia	AMR_BahA	-0.0408058990168663	1.26158200306793	-0.422086971899607	-0.83622635646375	0.764377173732248	1.24525986439814	0.213036243733678
AMR_AAC.6...Ia	AMR_BcIII	0.0635849104865173	0.0248671922958184	-0.463456920156097	-0.421822885052692	0.733239587559581	0.928860104774687	0.352961590704233
AMR_AAC.6...Ia	AMR_Bifidobacterium.adolescentis.rpoB.mutants.conferring.resistance.to.rifampicin	-0.185182399549532	-0.112197012676429	-0.522143230975263	0.180020119151318	-0.378861902330912	-0.551682385438827	0.581165980331472
AMR_AAC.6...Ia	AMR_Bifidobacterium.bifidum.ileS.conferring.resistance.to.mupirocin	-0.23279607784319	0.0488825959430288	-0.530156264749974	0.0371501249451473	-0.294047193295882	NaN	NaN
AMR_AAC.6...Ia	AMR_BioF	0.126460311837847	0.625729949819299	-0.415821276979801	-0.77875463077823	0.910496482815652	1.1491880673786	0.250478440159498
AMR_AAC.6...Ia	AMR_CARB.8	-0.122835234469059	-0.349070143041464	-0.508521023344435	-0.432045176164938	0.509570808282733	0.752623945487173	0.451675924151431
AMR_AAC.6...Ia	AMR_CGA.1	0.0127532646345198	1.17866455805491	-0.398973260019701	-0.762201887128187	0.815015405868272	1.24064765510798	0.214735939181667
AMR_AAC.6...Ia	AMR_CRH.2	0.289659447681195	2.06483886541964	-0.353173252403855	-1.39297631705349	1.23856277766495	1.96093499108888	0.0498866068623851
AMR_AAC.6...Ia	AMR_CRH.3	-0.0475779175034848	3.83963156254535	-0.405542619583801	-0.975837245373176	0.782665170707914	1.39299536946934	0.163621190942125
AMR_AAC.6...Ia	AMR_CRP	0.556219299809332	0.556216947997136	-0.250185570861017	-0.250184891808381	1.78933613767684	2.63738748636332	0.00835473361032868
AMR_AAC.6...Ia	AMR_CTX.M.155	0.0437679049668755	1.33937319417746	-0.409528013675759	-1.16277646982579	0.943136739805045	1.55639677658354	0.119613771231099
AMR_AAC.6...Ia	AMR_CTX.M.177	0.118286742337867	0.332142401446514	-0.441439037407799	-0.605630494840036	0.841507413348506	0.949005572557278	0.34261777787811
plasmid_AB032	AMR_FosX	0.0803833047075652	0.783601243012451	-0.41271889505791	-0.906021939479662	0.905795666864603	1.37557125155216	0.168954412253826
plasmid_AB032	AMR_HERA.4	-0.0567767149945518	-0.232419830272193	-0.492226293917934	-0.297723178863187	0.568402052963691	0.771836012643058	0.440211559342769
plasmid_AB032	AMR_HMB.1	-0.134029238884162	2.16169447920303	-0.440991627428999	-0.711782272386883	0.619917064782749	1.0426779513082	0.297097472939285
plasmid_AB032	AMR_IMI.2	0.0125175791410575	1.02852170795692	-0.408444536958621	-0.690978871014451	0.791036156535611	1.14977554398084	0.250236330476153
plasmid_AB032	AMR_IMI.9	0.100579598069405	0.0991634198346779	-0.458919700446758	-0.457478077654906	0.778053467132913	0.957026201101925	0.338554030481184
plasmid_AB032	AMR_IMP.67	0.024392089712699	1.23984731412055	-0.395375876574941	-0.80207761547047	0.839081776531658	1.24269348674798	0.213980804972294
plasmid_AB032	AMR_IND.12	0.101938458095503	0.133683125255555	-0.45740014854917	-0.48089860424057	0.785833945989516	0.962069223671853	0.336014832499913
plasmid_AB032	AMR_IND.2a	-0.247351527361732	2.30414064340212	-0.505019395855936	-0.62671916336364	0.406839567452864	0.722620375543361	0.469913146568108
plasmid_AB032	AMR_IND.4	0.0999024415964713	0.0964250165081788	-0.459087604903094	-0.455864554198633	0.776959672822884	0.956075859051547	0.339033910292956
plasmid_AB032	AMR_KPC.77	-0.0084841424792284	-0.139142527488702	-0.480332194786103	-0.339132149643786	0.634693156070572	0.84126441764061	0.400199819744859
plasmid_AB032	AMR_Klebsiella.pneumoniae.KpnF	0.0845264024509932	0.144813834154419	-0.459214798275269	-0.496806023064379	0.772765460597405	0.959900643864871	0.337105222136763
plasmid_AB032	AMR_LAP.1	0.0971682434782472	0.0883533736530404	-0.459685488331457	-0.451446898653564	0.773083159830169	0.954039609905617	0.340063592744858
plasmid_AB032	AMR_LRA.10	0.0671569205585738	0.0260458044554186	-0.465392529190364	-0.421373613302511	0.735081754656015	0.9299770247972	0.352382980283727
plasmid_AB032	AMR_LRA.17	0.100943217081718	0.102012429629898	-0.458777807879026	-0.459310679900003	0.778903452124995	0.957546651559061	0.338291411380585
plasmid_AB032	AMR_LRA.18	-0.327870658888018	1.33971511205029	-0.557840998970604	-0.562800090034152	0.202505652622211	0.364829149568104	0.715238944433531
plasmid_AB032	AMR_LUS.1	0.0136577868507947	1.11498943475121	-0.403715999141555	-0.732214837374353	0.805677225132969	1.20930164653293	0.226546978525903
plasmid_AB032	AMR_Listeria.monocytogenes.mprF	-0.0807710805182816	2.52250423753891	-0.408802849662844	-0.782538668369835	0.717304393245563	1.18797053184895	0.234845019666738
plasmid_AB032	AMR_LpeB	0.105991699618962	0.142202337741482	-0.456553959503333	-0.484960371981022	0.790977647360523	0.962943760213712	0.335575747352872
plasmid_AB032	AMR_MCR.2.1	0.11702119810958	0.235195761619071	-0.450555078699601	-0.5431414980842	0.818844120732974	0.967588892397284	0.333249726836128
plasmid_AB032	AMR_MCR.3.7	0.0906842902274705	0.11675838893137	-0.459483806285057	-0.474407283476169	0.772815306127989	0.947953384904798	0.343153185697751
plasmid_AB032	AMR_MCR.7.1	0.34347039339568	2.57722156076465	-0.42341798428336	-1.67118455378162	1.29917886724665	2.24355088308901	0.0248613125071382
plasmid_AB032	AMR_MOX.9	0.0113799907290487	1.11501545390927	-0.420891263350965	-1.01785422552779	0.865862190371137	1.40127561597813	0.161131669963314
plasmid_AB032	AMR_MecC.type.methicillin.resistance.repressor.MecI	0.0180607393910424	1.25698006937519	-0.396294601502705	-0.793633517432437	0.830329703404204	1.2713178502928	0.203615594507418
plasmid_AB032	AMR_MexC	-0.137839326592607	2.94631928388489	-0.442683649615795	-0.762457137865411	0.622926416005875	1.0125012415556	0.311298453363809
plasmid_AB032	AMR_MexH	0.114505413448766	0.191233442505919	-0.453233932097207	-0.514677114802889	0.807891327297571	0.962772756295195	0.335661575508434
plasmid_AB032	AMR_MexT	0.051009386517921	2.61268713835359	-0.398438806348839	-1.16684575485092	0.945377677642363	1.62821839306357	0.103478586076126
plasmid_AB032	AMR_MexV	0.0128368462874863	1.06865696365908	-0.40624629968504	-0.710081300985605	0.797620872218409	1.17769033196105	0.238920082613202
plasmid_AB032	AMR_MuxC	-0.0213381953823843	2.45719258946586	-0.385378994055875	-0.875279622124339	0.816353078110595	1.28778573475354	0.197820559365707
plasmid_AB032	AMR_Mycobacterium.tuberculosis.gyrA.conferring.resistance.to.fluoroquinolones	-0.405111966619374	1.9675871774401	-0.61315101375543	-0.0827629717556821	-0.341182828616138	-0.631127340946671	0.527957265449599
plasmid_AB032	AMR_Mycobacterium.tuberculosis.gyrB.mutant.conferring.resistance.to.fluoroquinolones	-0.121006100259081	-0.34885572389331	-0.50975656960353	-0.431509080917884	0.510417951014597	0.753475207534237	0.451164404086878
plasmid_AB032	AMR_Mycobacterium.tuberculosis.intrinsic.murA.conferring.resistance.to.fosfomycin	-0.121006100259081	-0.34885572389331	-0.50975656960353	-0.431509080917884	0.510417951014597	0.753475207534237	0.451164404086878
plasmid_AB032	AMR_Mycobacterium.tuberculosis.rpoB.mutants.conferring.resistance.to.rifampicin	-0.121006100259081	-0.34885572389331	-0.50975656960353	-0.431509080917884	0.510417951014597	0.753475207534237	0.451164404086878
plasmid_AB032	AMR_Mycobacterium.tuberculosis.rpsL.mutations.conferring.resistance.to.Streptomycin	-0.0898033286555385	3.73791531538199	-0.413195467334025	-0.840298608271085	0.712376327859216	1.22583492297629	0.220260802238361
plasmid_AB032	AMR_Mycobacterium.tuberculosis.thyA.with.mutation.conferring.resistance.to.para.aminosalicylic.acid	-0.369200421828461	0.509820173825673	-0.575600632249701	-1.10860007468577	0.17862397697613	0.323564169517125	0.74626801836937
plasmid_AB032	AMR_OCH.1	0.0951302383683028	0.0828248868108891	-0.46014324523168	-0.448508072744322	0.770254530406882	0.952064531254296	0.341064255693358
plasmid_AB032	AMR_OCH.4	0.019168332005686	1.0967433676298	-0.422125671045525	-1.07006168085893	0.886964318528203	1.450578949155	0.14689714055732
plasmid_AB032	AMR_OCH.8	0.0752673950301806	0.0345674674633374	-0.464065380920049	-0.423511839828334	0.743884867909954	0.934246203650006	0.350176907266476
plasmid_AB032	AMR_OKP.D.1	0.0856706019629369	0.0697981275941151	-0.461699891371306	-0.44340488154504	0.759524858180845	0.944426571168353	0.34495170855819
plasmid_AB032	AMR_ORN.3	0.130588173965456	0.603171662628911	-0.420018937605432	-0.764408729072491	0.90771508264442	1.10935888160682	0.267275393172835
plasmid_AB032	AMR_OXA.118	0.51158535811604	2.78740961816715	-0.423618321132866	-1.7731669403235	1.42641950148372	2.43084423670091	0.015063688954168
plasmid_AB032	AMR_OXA.119	0.098763750900103	0.0943983230912297	-0.45927931403042	-0.45495856101396	0.775606219362611	0.955598581343308	0.339275078530206
plasmid_AB032	AMR_OXA.153	0.098440047122142	0.0938365852716447	-0.459364305382121	-0.454721677141641	0.775199393202327	0.955138000425172	0.339507914198681
plasmid_AB032	AMR_OXA.164	-0.125472791070706	3.10877767993798	-0.474851701532479	-1.11489491602158	0.699694627964412	1.20749874368685	0.227240128598748
plasmid_AB032	AMR_OXA.273	0.0986773211899953	0.09377466809877	-0.459309137209439	-0.454559253980543	0.775415747255706	0.955321816160914	0.339414978264311
plasmid_AB032	AMR_OXA.293	0.018034222512934	4.17562495764625	-0.437307488694864	-1.27519522452733	0.905744284537548	1.65194713619662	0.0985453279009556
plasmid_AB032	AMR_OXA.307	0.092533464427915	0.183420604576649	-0.456452902446743	-0.519567207013528	0.787323240640964	0.967342997335001	0.333372595785952
plasmid_AB032	AMR_OXA.308	-0.000666333954217965	-0.110413628134223	-0.47880883435049	-0.35628823053265	0.647104729968671	0.860075752372603	0.389747286391506
plasmid_AB032	AMR_OXA.496	0.0787775972366649	0.0382353333649931	-0.46343697773192	-0.423301376475039	0.747456094492071	0.936588152359605	0.348970448613809
plasmid_AB032	AMR_OXA.512	0.0704095772700586	0.819394558243661	-0.412589195964047	-0.934476740664866	0.904414387532242	1.38318277610705	0.166608829592259
plasmid_AB032	AMR_OXA.569	0.293286857206741	2.29753804484183	-0.39070692915369	-1.53851070399406	1.25439625882802	2.10834363404731	0.0350012762223266
plasmid_AB032	AMR_OXA.570	0.0345388484701996	1.11177377713216	-0.413043338489545	-1.09989851867345	0.915231420384507	1.44131519233348	0.14949565718017
plasmid_AB032	AMR_OXA.573	0.0108859329834415	-0.106239413217774	-0.476333242395773	-0.353057167671848	0.659392717576158	0.864832271096581	0.387130855890015
plasmid_AB032	AMR_OXA.574	0.474575679496902	2.72049131184114	-0.418499642846827	-1.74084823330696	1.40102268362684	2.38511044911505	0.0170739943602216
plasmid_AB032	AMR_OXA.640	0.0983904717290034	0.0916849928123464	-0.459451385262494	-0.453237219728644	0.774744390695133	0.954907122991319	0.33962466731411
plasmid_AB032	AMR_OXA.659	0.10178706347631	0.103759311692114	-0.458386550045911	-0.459946292136162	0.780218792528761	1.40599899183579	0.159724424140802
plasmid_AB032	AMR_OXA.670	-0.000666333954217965	-0.110413628134223	-0.47880883435049	-0.35628823053265	0.647104729968671	0.860075752372603	0.389747286391506
plasmid_AB032	AMR_OXA.802	-0.0179447363587887	-0.13060293572525	-0.481201571187421	-0.34906815837091	0.627239727524531	0.842439820365863	0.399541811640304
plasmid_AB032	AMR_OXA.804	0.0147069256604192	1.09192498049612	-0.404375360261814	-0.720722255743634	0.803357168760745	1.19744521987102	0.23113306718613
plasmid_AB032	AMR_OXA.85	0.110850082957776	0.170870084000704	-0.454673812446564	-0.502456688624842	0.800742785687634	0.964130888700255	0.334980308209822
plasmid_AB032	AMR_OXA.896	0.229792090245552	1.60307822035652	-0.351626879064591	-1.19915284021658	1.14906636204306	1.69787122893888	0.089532068535479
plasmid_AB032	AMR_OXA.926	0.104469107903443	0.535167404335327	-0.431238660449529	-0.737805145453225	0.870080166709635	1.22211187297385	0.221665323802494
plasmid_AB032	AMR_OXA.96	0.100367011090132	0.0998007280891841	-0.458920062060476	-0.458022544708142	0.777992106172897	0.956916747691225	0.338609277281814
plasmid_AB032	AMR_OpmD	0.092225637507872	0.0740053762426361	-0.460773866601129	-0.443465182564335	0.766057859014279	0.949366718705219	0.34243413110603
plasmid_AB032	AMR_PDC.170	0.120572756528407	1.50685524301318	-0.388811971851923	-1.2047741462562	1.03632468478455	1.66231446514494	0.0964497389504257
plasmid_AB032	AMR_PDC.177	0.099700434739273	0.0970387684329864	-0.459091483029937	-0.456389957538877	0.776900120622629	0.956194958542556	0.33897374652018
plasmid_AB032	AMR_PDC.228	-0.033842390091079	1.73234188935564	-0.397911751429728	-0.783256601465892	0.775684913945008	1.22713099512868	0.21977335989826
plasmid_AB032	AMR_PDC.277	0.212034028080026	1.5168232481677	-0.355505925521658	-1.16636436314463	1.12422767524913	1.67026456214533	0.0948670312985225
plasmid_AB032	AMR_PDC.310	0.0998812908429308	0.0974042551070219	-0.459057391695725	-0.456562767016995	0.777124758871285	0.956638786889344	0.338749604490769
plasmid_AB032	AMR_PDC.450	0.100579598069405	0.0991634198346779	-0.458919700446758	-0.457478077654906	0.778053467132913	0.957026201101925	0.338554030481184
plasmid_AB032	AMR_PDC.55	-0.0844584841129292	0.408966894700769	-0.43185852246373	-0.966206994593575	0.75306878525721	1.2292129166516	0.218991987297352
plasmid_AB032	AMR_PER.4	0.101938458095503	0.133683125255555	-0.45740014854917	-0.48089860424057	0.785833945989516	0.962069223671853	0.336014832499913
plasmid_AB032	AMR_PLN.1	0.0975148885519763	0.820069863922949	-0.408725878095824	-0.90403350462708	0.923196046941845	1.40011993192494	0.161477407276203
plasmid_AB032	AMR_PST.2	-0.121006100259081	-0.34885572389331	-0.50975656960353	-0.431509080917884	0.510417951014597	0.753475207534237	0.451164404086878
plasmid_AB032	AMR_PSV.1	0.0961886349087428	0.0889494666861961	-0.459782833064923	-0.452320880002318	0.772346021794556	0.953565379739751	0.34030368706165
plasmid_AB032	AMR_ParS	0.0211758597881635	0.342893193639185	-0.453429153397152	-0.684797880283173	0.764789201767214	1.14139682488831	0.25370482539177
plasmid_AB032	AMR_Planobispora.rosea.EF.Tu.mutants.conferring.resistance.to.inhibitor.GE2270A	-0.121007584086151	-0.348856172244734	-0.509755521531463	0.431509420318842	-0.510417859119687	-0.75342118605123	0.451196855641674
plasmid_AB032	AMR_Plasmid.encoded.cat..pp.cat.	0.0824692148950034	0.0572829684558833	-0.462469409859354	-0.435731018319123	0.754328388259198	0.940179360659128	0.347125566712175
plasmid_AB032	AMR_Pseudomonas.aeruginosa.catB6	0.0108859329834415	-0.106239413217774	-0.476333242395773	-0.353057167671848	0.659392717576158	0.864832271096581	0.387130855890015
plasmid_AB032	AMR_QepA1	0.430247800846503	2.62669428111256	-0.406342585083963	-1.68378799532777	1.36842589755409	2.31308475755739	0.0207179795814492
plasmid_AB032	AMR_QnrB60	0.0772202689929943	0.0760680828852252	-0.462602382638371	-0.452052073211185	0.753282870175958	0.945036664400133	0.344640158035923
plasmid_AB032	AMR_QnrD1	0.136461157364367	1.29608056892977	-0.380328201037528	-1.10781667356031	1.03041208270329	1.5853879298862	0.11287822186412
plasmid_AB032	AMR_RanA	0.0443267459620841	2.60916568105701	-0.41350278339387	-1.26168753181109	0.956497204336195	1.66856655589257	0.0952033115038919
plasmid_AB032	AMR_RanB	0.298716742293515	2.32693079287154	-0.11396396404769	-1.12310317189898	2.07493449937049	3.26137730887473	0.00110872401698714
plasmid_AB032	AMR_RbpA	-0.121006100259081	-0.34885572389331	-0.50975656960353	-0.431509080917884	0.510417951014597	0.753475207534237	0.451164404086878
plasmid_AB032	AMR_Rhodococcus.fascians.cmr	0.101331078545286	0.117993898705445	-0.458111444921597	-0.470299389837168	0.782295965958432	0.958215420218729	0.337954143063568
plasmid_AB032	AMR_Rm3	0.102845162678652	0.175776801787348	-0.455432074058588	-0.509524759392311	0.794822936748358	0.953872420151054	0.340148225556017
plasmid_AB032	AMR_SAT.3	0.0492847686602814	1.42084688627283	-0.41179904404553	-1.19763693734439	0.956631931369012	1.58918680915136	0.112018223629643
plasmid_AB032	AMR_SCO.1	0.100384597096066	0.0988375657585113	-0.458949886238386	-0.457337568163317	0.777827091644505	0.956641988220629	0.338747988101232
plasmid_AB032	AMR_SFB.1	0.0108859329834415	-0.106239413217774	-0.476333242395773	-0.353057167671848	0.659392717576158	0.864832271096581	0.387130855890015
plasmid_AB032	AMR_SHD.1	-0.0380864323432955	1.27168848051361	-0.422822919333136	-0.838420848153375	0.767674907248828	NaN	NaN
plasmid_AB032	AMR_SHV.127	0.616380790606858	3.21113326046067	-0.480706515711402	-2.00023379963654	1.51147144080531	2.73088596026883	0.00631643241553892
plasmid_AB032	AMR_SHV.149	0.101175394724725	0.102455795257732	-0.458734030380916	-0.459514424156597	0.779188084842033	0.957331455228829	0.33839998350052
plasmid_AB032	AMR_SHV.63	0.0174941855029568	1.23523136643124	-0.397893166707628	-0.795006357049942	0.829024969418168	1.22525318213957	0.220479842289035
plasmid_AB032	AMR_SMB.1	-0.0418519856398407	-0.218644601951254	-0.486131452514695	-0.29588325112799	0.588564061817991	0.795877018476646	0.426103520124171
plasmid_AB032	AMR_SME.1	0.130588173965456	0.603171662628911	-0.420018937605432	-0.764408729072491	0.90771508264442	1.10935888160682	0.267275393172835
plasmid_AB032	AMR_SPN79.1	-0.208436134025014	-0.483055156967416	-0.527274012183155	-0.183895029456335	0.35088394693196	0.522786506964405	0.601122830371891
plasmid_AB032	AMR_Sed.1	0.0908093877585688	0.0687103865184139	-0.461133206395905	-0.440541149035487	0.763853347918941	0.948157130520568	0.343049467612936
plasmid_AB032	AMR_Streptomyces.lividans.cmlR	0.130163525935832	0.629299407448017	-0.417731324129853	-0.779336788481888	0.91281990716288	1.1572097836987	0.247186661466589
plasmid_AB032	AMR_TEM.116	0.0774899673312841	5.98743096652817	-0.369833720560907	-1.15296964005553	0.958306916180684	1.73020047183873	0.0835944640871531
plasmid_AB032	AMR_TEM.149	-0.0084841424792284	-0.139142527488702	-0.480332194786103	-0.339132149643786	0.634693156070572	0.84126441764061	0.400199819744859
AMR_AAC.6...Ia	AMR_CblA.1	0.431060172992908	2.56385427244098	-0.39225239350249	-1.66841063137897	1.37328412768237	2.30293228947889	0.0212826530729395
AMR_AAC.6...Ia	AMR_CfxA	-0.137835006954381	2.27412844967637	-0.490913453397442	-1.2612463236403	0.719672734036649	1.28266517188785	0.19960940675211
AMR_AAC.6...Ia	AMR_CfxA3	0.126858037402981	0.598895367184165	-0.418159577628328	-0.763392992712765	0.905234955475968	1.09910884010683	0.271720594461018
AMR_AAC.6...Ia	AMR_CfxA4	0.164166464442143	1.38663034986823	-0.365696628636735	-1.12218868815255	1.06646475365607	1.6220493376978	0.104792784523985
AMR_AAC.6...Ia	AMR_Chlamydia.trachomatis.intrinsic.murA.conferring.resistance.to.fosfomycin	0.0184886417430459	0.342543400357334	-0.45171584228731	-0.685639025916495	0.763537882049367	1.14004582364876	0.254267210778226
AMR_AAC.6...Ia	AMR_Cutibacterium.acnes.gyrA.conferring.resistance.to.fluoroquinolones	0.197384622896626	4.41718313498212	-0.387234590799668	-1.37734873236931	1.0943044673089	1.99790890770466	0.0457265367474256
AMR_AAC.6...Ia	AMR_DES.1	0.0945793560455234	0.0971943998440822	-0.45709478477836	-0.458439743619962	0.774139943442627	0.954568423194634	0.339795992033363
AMR_AAC.6...Ia	AMR_DHT2.1	0.063632757278241	0.0623045469300443	-0.46251526885519	-0.448615741676884	0.740098887741715	0.93779683403324	0.348348828427054
AMR_AAC.6...Ia	AMR_EAM.1	0.0959028057938562	0.0948931291151416	-0.456989431744369	-0.456199230123299	0.774871205286145	0.955024623288448	0.339565245012718
AMR_AAC.6...Ia	AMR_EC.13	0.0986251019514926	0.109905654792402	-0.456095300879489	-0.465463375425054	0.780086633797668	0.956956403713133	0.338589260166855
AMR_AAC.6...Ia	AMR_EC.18	0.133880160467599	1.27562300345345	-0.377149175537019	-1.09594043857573	1.02675995589539	1.58633780332731	0.112662701167636
AMR_AAC.6...Ia	AMR_EFM.1	0.0936438877883453	0.107559673275408	-0.456799616065256	-0.466168936282179	0.775324966654178	0.951576623884694	0.341311741445173
AMR_AAC.6...Ia	AMR_Erm.49.	-0.0394327862967602	1.68093721477498	-0.398887389751782	-0.768921004446545	0.765020838108312	1.21464480444211	0.224501592571585
AMR_AAC.6...Ia	AMR_ErmB	-0.0366529423185583	1.70723132942467	-0.397326407546627	-0.776756106765763	0.77070465735907	1.22186215254647	0.221759760006875
AMR_AAC.6...Ia	AMR_ErmC	0.0979465249284768	0.10097312569183	-0.456630100159102	-0.459578953677963	0.777753178657028	NaN	NaN
AMR_AAC.6...Ia	AMR_ErmF	0.0963191612454384	0.0963472392603839	-0.456890886800316	-0.457029991197467	0.775503657069546	0.955212676551337	0.339470156510002
AMR_AAC.6...Ia	AMR_ErmH	-0.00546725525518691	1.1335770212019	-0.42069427558607	-1.05204553057173	0.857932433164178	1.381007520204	0.16727664841994
AMR_AAC.6...Ia	AMR_ErmN	0.185298036158238	1.40535552480339	-0.360215600868288	-1.13389255073987	1.0906739978898	1.63966274152363	0.101075309864475
AMR_AAC.6...Ia	AMR_ErmO.srmA	-0.0996015812162322	0.130062192799811	-0.478836261642893	-0.213639667081195	0.519457171821027	0.694090218785578	0.487625632233376
AMR_AAC.6...Ia	AMR_ErmX	-0.237683642884463	5.02878903103478	-0.506718102281768	-0.727895525558908	0.409349383283978	0.772712591112137	0.439692493332968
AMR_AAC.6...Ia	AMR_Escherichia.coli.AcrAB.TolC.with.AcrR.mutation.conferring.resistance.to.ciprofloxacin..tetracycline..and.ceftazidime	0.0390453800095103	2.2096727754699	-0.367528381640029	-0.965144100695376	0.90752038444437	1.14802058097384	0.250960067693101
AMR_AAC.6...Ia	AMR_Escherichia.coli.AcrAB.TolC.with.MarR.mutations.conferring.resistance.to.ciprofloxacin.and.tetracycline	0.0945793560455234	0.0971943998440822	-0.45709478477836	-0.458439743619962	0.774139943442627	0.954568423194634	0.339795992033363
AMR_AAC.6...Ia	AMR_Escherichia.coli.EF.Tu.mutants.conferring.resistance.to.Pulvomycin	-0.122835234469059	-0.349070143041464	-0.508521023344435	-0.432045176164938	0.509570808282733	0.752623945487173	0.451675924151431
AMR_AAC.6...Ia	AMR_FRI.5	-0.0112138075184826	-0.139855701924759	-0.478771064131846	-0.339650131261816	0.63328082273327	0.840157224149458	0.400820238707726
AMR_AAC.6...Ia	AMR_FTU.1	-0.146745038219365	-0.347678848023304	-0.50839433288122	-0.250597955866977	0.451432890842508	0.651859038076756	0.514492111711762
AMR_AAC.6...Ia	AMR_FosD	-0.00346190927670099	-0.111133981762886	-0.477205979294153	-0.356822847827624	0.645670788582945	0.85907012173191	0.390301830276027
AMR_AAC.6...Ia	AMR_FosX	0.0772377571114123	0.783165942967634	-0.410837345313651	-0.907211030193381	0.904263146637182	1.37445534116607	0.16930036553883
AMR_AAC.6...Ia	AMR_HERA.4	-0.0590847077209393	-0.232964811721173	-0.49086124260316	-0.298218624107839	0.567198278229408	0.770868519667944	0.440784868226928
AMR_AAC.6...Ia	AMR_HMB.1	-0.135989608492402	2.16064986933215	-0.440618353750944	-0.714337897698326	0.616992329233672	1.04002819544424	0.298326801419535
AMR_AAC.6...Ia	AMR_IMI.2	0.00993815107015171	1.02588839980312	-0.407263909472876	-0.691312535524914	0.788997311906389	1.14626820142758	0.251684195890308
AMR_AAC.6...Ia	AMR_IMI.9	0.0965664903337512	0.0976181906492157	-0.456816092990995	-0.457808889399738	0.775957770232605	0.955528199584933	0.339310651713165
AMR_AAC.6...Ia	AMR_IMP.67	0.0216758989684976	1.2379512949675	-0.394155672777683	-0.802976031168199	0.836967125987807	1.24123282718905	0.214519751208874
AMR_AAC.6...Ia	AMR_IND.12	0.0979265865371348	0.131972752265691	-0.45529912280618	-0.481128581906733	0.783707575186285	0.960792386593483	0.336656567414016
AMR_AAC.6...Ia	AMR_IND.2a	-0.248744100438691	2.30393603348824	-0.504705240893953	-0.629254920968875	0.404245432431281	0.719403935465286	0.471892072736408
AMR_AAC.6...Ia	AMR_IND.4	0.0959028057938562	0.0948931291151416	-0.456989431744369	-0.456199230123299	0.774871205286145	0.955024623288448	0.339565245012718
AMR_AAC.6...Ia	AMR_KPC.77	-0.0112138075184826	-0.139855701924759	-0.478771064131846	-0.339650131261816	0.63328082273327	0.840157224149458	0.400820238707726
AMR_AAC.6...Ia	AMR_Klebsiella.pneumoniae.KpnF	0.0807947653723161	0.143120539260089	-0.457214238308015	-0.496978538273566	0.770763312531	0.958501235898299	0.337810068577438
AMR_AAC.6...Ia	AMR_LAP.1	0.0932235787374634	0.0868296457848916	-0.457615629675447	-0.45177456292206	0.77101253073792	0.952621134975723	0.340782064806603
AMR_AAC.6...Ia	AMR_LRA.10	0.0635849104865173	0.0248671922958184	-0.463456920156097	-0.421822885052692	0.733239587559581	0.928860104774687	0.352961590704233
AMR_AAC.6...Ia	AMR_LRA.17	0.096935039400232	0.100449972554024	-0.456683254242347	-0.459633806843963	0.776799604881056	0.956043077459798	0.339050471299431
AMR_AAC.6...Ia	AMR_LRA.18	-0.328681012632397	1.3396530043681	-0.557322299303726	-0.563781986014123	0.201536778146111	0.363344307702761	0.716347698889209
AMR_AAC.6...Ia	AMR_LUS.1	0.0110818846523384	1.11312461340762	-0.402502966858252	-0.733026238826416	0.803731506215519	1.20737779929161	0.227286681342984
AMR_AAC.6...Ia	AMR_Listeria.monocytogenes.mprF	-0.0832657225229733	2.52010458499284	-0.408807174657682	-0.785987592435568	0.712961859982167	1.18523672946332	0.235923861556676
AMR_AAC.6...Ia	AMR_LpeB	0.101917266469443	0.140415149480092	-0.454434693430736	-0.485160038977287	0.788810184851841	0.961651320783055	0.336224782653202
AMR_AAC.6...Ia	AMR_MCR.2.1	0.112848979279102	0.232657641259853	-0.448442778480395	-0.542914560798435	0.816477066843973	0.966115296158699	0.333986491310974
AMR_AAC.6...Ia	AMR_MCR.3.7	0.0868180791623057	0.11505618465633	-0.457445590073708	-0.474600089070371	0.770745351306441	0.946511493513528	0.343887762818998
AMR_AAC.6...Ia	AMR_MCR.7.1	0.338240466395329	2.57627292556234	-0.420045173479488	-1.67448050743336	1.29663198342059	2.24076267101915	0.0250414521384446
AMR_AAC.6...Ia	AMR_MOX.9	0.0089347894904528	1.11476802767435	-0.419313933820221	-1.01908258969574	0.864522803919006	1.40026444078453	0.161434145028092
AMR_AAC.6...Ia	AMR_MecC.type.methicillin.resistance.repressor.MecI	0.0154481486766585	1.25546278093862	-0.395080792645087	-0.79478611962759	0.828344204905786	1.27003024161474	0.204073858061132
AMR_AAC.6...Ia	AMR_MexC	-0.140160444858836	2.94500938280598	-0.443066858005593	-0.767434776324121	0.617542501534579	1.02370356577902	0.305975310659113
AMR_AAC.6...Ia	AMR_MexH	0.110326989396818	0.189004483341182	-0.451102075259004	-0.514628115122991	0.805584907339708	0.961417496673614	0.336342290322404
AMR_AAC.6...Ia	AMR_MexT	0.0482025559001879	2.61168894421793	-0.397445582494122	-1.17063339073859	0.941931798991929	1.62568934863438	0.104015757061179
AMR_AAC.6...Ia	AMR_MexV	0.0102642006115811	1.06638814692503	-0.405049404350471	-0.710645586272081	0.795629811411451	1.17531496388129	0.239868730015316
AMR_AAC.6...Ia	AMR_MuxC	-0.0243622706888764	2.45289620213568	-0.385277100913343	-0.877981371506523	0.811671930945244	1.28563260077829	0.198571313531332
AMR_AAC.6...Ia	AMR_Mycobacterium.tuberculosis.gyrA.conferring.resistance.to.fluoroquinolones	-0.40567416777533	1.9677413005589	-0.612896213574567	-0.0841377659707198	-0.342653710015058	-0.634607951263432	0.525684141049615
AMR_AAC.6...Ia	AMR_Mycobacterium.tuberculosis.gyrB.mutant.conferring.resistance.to.fluoroquinolones	-0.122835234469059	-0.349070143041464	-0.508521023344435	-0.432045176164938	0.509570808282733	0.752623945487173	0.451675924151431
AMR_AAC.6...Ia	AMR_Mycobacterium.tuberculosis.intrinsic.murA.conferring.resistance.to.fosfomycin	-0.122835234469059	-0.349070143041464	-0.508521023344435	-0.432045176164938	0.509570808282733	0.752623945487173	0.451675924151431
AMR_AAC.6...Ia	AMR_Mycobacterium.tuberculosis.rpoB.mutants.conferring.resistance.to.rifampicin	-0.122835234469059	-0.349070143041464	-0.508521023344435	-0.432045176164938	0.509570808282733	0.752623945487173	0.451675924151431
AMR_AAC.6...Ia	AMR_Mycobacterium.tuberculosis.rpsL.mutations.conferring.resistance.to.Streptomycin	-0.0933890828210465	3.73345501208207	-0.415953141412025	-0.850454220533787	0.700468354566288	1.21891473187788	0.222876557588749
AMR_AAC.6...Ia	AMR_Mycobacterium.tuberculosis.thyA.with.mutation.conferring.resistance.to.para.aminosalicylic.acid	-0.369764653226672	0.509846064012493	-0.575013712362934	-1.10890525003528	0.178271865262678	0.322961453766022	0.746724434474869
AMR_AAC.6...Ia	AMR_OCH.1	0.0911542509400681	0.0814007746027144	-0.458041832095294	-0.448902158880502	0.768205888172594	0.950879411395983	0.34166559441975
AMR_AAC.6...Ia	AMR_OCH.4	0.0166700718957077	1.09653243779695	-0.420469365685332	-1.07129358086635	0.885672835403854	1.44949881766444	0.147198330282527
AMR_AAC.6...Ia	AMR_OCH.8	0.0715830819318496	0.0333307453611603	-0.462086768405051	-0.423952617793341	0.741983975179543	0.933040441216159	0.350799088289279
AMR_AAC.6...Ia	AMR_OKP.D.1	0.0818558802590973	0.0684017730369247	-0.459669653824029	-0.443778022106998	0.757539028187622	0.943128100253433	0.345615384135604
AMR_AAC.6...Ia	AMR_ORN.3	0.126858037402981	0.598895367184165	-0.418159577628328	-0.763392992712765	0.905234955475968	1.09910884010683	0.271720594461018
AMR_AAC.6...Ia	AMR_OXA.118	0.505584978078683	2.78598948190819	-0.420142542244081	-1.77709801144062	1.42355659098092	2.42935254500642	0.0151258162928116
AMR_AAC.6...Ia	AMR_OXA.119	0.0947940420814177	0.0928522319836966	-0.457200094347883	-0.455279683332175	0.773522321084859	0.954235954461317	0.339964218771033
AMR_AAC.6...Ia	AMR_OXA.153	0.0944428274608339	0.0923184393859361	-0.457262147364036	-0.455067592232471	0.773116905080521	0.953906839205864	0.340130801247639
AMR_AAC.6...Ia	AMR_OXA.164	-0.127376240146301	3.10821620479204	-0.474316957779434	-1.11944688565704	0.695550020928951	1.23299042950176	0.217579334849192
AMR_AAC.6...Ia	AMR_OXA.273	0.0947097332644042	0.0922291300337651	-0.457231157257735	-0.454880153041177	0.773332612492018	0.954085573312789	0.34004032806053
AMR_AAC.6...Ia	AMR_OXA.293	0.0155494565526659	4.17301481222285	-0.438879687166161	-1.28856902169941	0.894710156342549	1.64353934083596	0.100271392645972
AMR_AAC.6...Ia	AMR_OXA.307	0.0887175775802867	0.181484580799649	-0.454428702610228	-0.519614998719452	0.785237750524793	0.965666315446806	0.334211180047524
AMR_AAC.6...Ia	AMR_OXA.308	-0.00346190927670099	-0.111133981762886	-0.477205979294153	-0.356822847827624	0.645670788582945	0.85907012173191	0.390301830276027
AMR_AAC.6...Ia	AMR_OXA.496	0.0750452780949881	0.036985934511767	-0.461440202011078	-0.423747433709065	0.745532182549314	0.935450905876344	0.349555972872938
AMR_AAC.6...Ia	AMR_OXA.512	0.067365200464689	0.818966859036995	-0.410761834988333	-0.935674703101706	0.902920310595015	1.38220487630716	0.166908803286774
AMR_AAC.6...Ia	AMR_OXA.569	0.288506129416055	2.29682208859249	-0.387749796435235	-1.54137290194754	1.25195314830628	2.10582777268479	0.0352193154495171
AMR_AAC.6...Ia	AMR_OXA.570	0.0317855192593083	1.11112198871616	-0.411373489738886	-1.1011843331513	0.913755223438351	1.44027195832468	0.149790471703429
AMR_AAC.6...Ia	AMR_OXA.573	0.00795810345665116	-0.107022794199707	-0.474682795580105	-0.353587876485998	0.657884881268003	0.863668737561508	0.387769892005076
AMR_AAC.6...Ia	AMR_OXA.574	0.46864705704088	2.71923270617749	-0.414988310075041	-1.74460137423789	1.39822076708543	2.38332764996528	0.0171569162430441
AMR_AAC.6...Ia	AMR_OXA.640	0.0943809889741779	0.0902017652311184	-0.457339289170219	-0.453605354765757	0.772667941195429	0.953651398307939	0.340260129324465
AMR_AAC.6...Ia	AMR_OXA.659	0.0975685575869576	0.100797836699485	-0.456436308556263	-0.459380236265476	0.777588669674906	1.6539730325487	0.0981329921496075
AMR_AAC.6...Ia	AMR_OXA.670	-0.00346190927670099	-0.111133981762886	-0.477205979294153	-0.356822847827624	0.645670788582945	0.85907012173191	0.390301830276027
AMR_AAC.6...Ia	AMR_OXA.802	-0.0205537915376126	-0.131282502655768	-0.479685209203531	-0.349578251875024	0.625888973794586	0.841228649918254	0.400219853260612
AMR_AAC.6...Ia	AMR_OXA.804	0.0121189832287501	1.08991917211238	-0.403163211094767	-0.721445129843329	0.801391975888165	1.19514400754748	0.232030770565589
AMR_AAC.6...Ia	AMR_OXA.85	0.106720109996127	0.168853124096883	-0.452546169295859	-0.502527084468693	0.798501455277226	0.962886031031592	0.335604720484382
AMR_AAC.6...Ia	AMR_OXA.896	0.225143281844995	1.60136221070736	-0.349299843158381	-1.20074684502714	1.14641687283703	1.69604583179157	0.0898772007723043
AMR_AAC.6...Ia	AMR_OXA.926	0.100976849821089	0.533924076449715	-0.429206153587757	-0.738403784213258	0.868329505469298	1.21986022799948	0.222517865066143
AMR_AAC.6...Ia	AMR_OXA.96	0.0963610857561309	0.098248573084403	-0.456819925875651	-0.458350456485136	0.775897643800302	0.955638509274994	0.339254898745089
AMR_AAC.6...Ia	AMR_OpmD	0.0883340177941719	0.0725899723519824	-0.458711549287089	-0.443848048601589	0.764033117054196	0.948240872685396	0.343006843906566
AMR_AAC.6...Ia	AMR_PDC.170	0.117234944553851	1.5063673368421	-0.386786211279607	-1.20644269331008	1.03452446537934	1.66075935372973	0.0967617875194848
AMR_AAC.6...Ia	AMR_PDC.177	0.0957061071720267	0.0955031278361273	-0.456996738171306	-0.456721303819117	0.774812135338833	0.954897974737943	0.33962929405256
AMR_AAC.6...Ia	AMR_PDC.228	-0.0362578320111807	1.73045446344503	-0.397139245092982	-0.784981854388766	0.773140390286234	1.22570656898896	0.2203091173151
AMR_AAC.6...Ia	AMR_PDC.277	0.207613991873952	1.51542831335871	-0.353245308959463	-1.16797497401667	1.12175698273755	1.66863391209443	0.0951899538404608
AMR_AAC.6...Ia	AMR_PDC.310	0.0958846812070669	0.0958645746441848	-0.456961834700815	-0.456892407920158	0.775035400426172	0.955119326775809	0.339517356376649
AMR_AAC.6...Ia	AMR_PDC.450	0.0965664903337512	0.0976181906492157	-0.456816092990995	-0.457808889399738	0.775957770232605	0.955528199584933	0.339310651713165
AMR_AAC.6...Ia	AMR_PDC.55	-0.086178941876257	0.408837223899673	-0.430640571508556	-0.967033782711505	0.752264056210883	1.2286373650768	0.219207799585823
AMR_AAC.6...Ia	AMR_PER.4	0.0979265865371348	0.131972752265691	-0.45529912280618	-0.481128581906733	0.783707575186285	0.960792386593483	0.336656567414016
AMR_AAC.6...Ia	AMR_PLN.1	0.0942370382828139	0.819612295679373	-0.406774674409877	-0.905226616612882	0.9216073314246	1.39901621907438	0.161808119436571
AMR_AAC.6...Ia	AMR_PST.2	-0.122835234469059	-0.349070143041464	-0.508521023344435	-0.432045176164938	0.509570808282733	0.752623945487173	0.451675924151431
AMR_AAC.6...Ia	AMR_PSV.1	0.0922403618580509	0.0874509745009101	-0.457705330966647	-0.452664530109614	0.7702841859078	0.952324444997913	0.340932464171243
AMR_AAC.6...Ia	AMR_ParS	0.0184886417430459	0.342543400357334	-0.45171584228731	-0.685639025916495	0.763537882049367	1.14004582364876	0.254267210778226
AMR_AAC.6...Ia	AMR_Planobispora.rosea.EF.Tu.mutants.conferring.resistance.to.inhibitor.GE2270A	-0.122836700374148	-0.349070563706441	-0.508519979652247	0.432045576434704	-0.509570744462945	-0.752657948825096	0.451655485390501
AMR_AAC.6...Ia	AMR_Plasmid.encoded.cat..pp.cat.	0.0786912412712929	0.0559368409482661	-0.460454927084894	-0.436126273726732	0.752366777246462	0.939081757879224	0.347688769433766
AMR_AAC.6...Ia	AMR_Pseudomonas.aeruginosa.catB6	0.00795810345665116	-0.107022794199707	-0.474682795580105	-0.353587876485998	0.657884881268003	0.863668737561508	0.387769892005076
AMR_AAC.6...Ia	AMR_QepA1	0.424491119201955	2.6255862738255	-0.402920327630292	-1.6873652091891	1.36564088934137	2.31083144745258	0.0208421667690217
AMR_AAC.6...Ia	AMR_QnrB60	0.073546608149428	0.0746892325843	-0.460622715547947	-0.452401948694108	0.751361915378801	0.943719331170917	0.345313092825183
AMR_AAC.6...Ia	AMR_QnrD1	0.132894406054592	1.2954521117808	-0.378301349017089	-1.10934611504092	1.02852337787624	1.58405220593367	0.11318183934523
AMR_AAC.6...Ia	AMR_RanA	0.0416472096749981	2.60851010349688	-0.412249902082258	-1.26517498997327	0.953452344590274	1.66609290989496	0.0956949105000531
AMR_AAC.6...Ia	AMR_RanB	0.357214371180421	2.56518869575762	-0.389871946577207	-1.59875691098167	1.30717133720627	2.18360167556869	0.0289915303373249
AMR_AAC.6...Ia	AMR_RbpA	-0.122835234469059	-0.349070143041464	-0.508521023344435	-0.432045176164938	0.509570808282733	0.752623945487173	0.451675924151431
AMR_AAC.6...Ia	AMR_Rhodococcus.fascians.cmr	0.0973113054505748	0.116343969852907	-0.45600758456355	-0.470566198364228	0.780176869017743	0.956933455070074	0.338600843828857
AMR_AAC.6...Ia	AMR_Rm3	0.098833583735227	0.173625900876478	-0.453360477440984	-0.509477836136609	0.792600068514319	0.952457568170614	0.340864975541006
AMR_AAC.6...Ia	AMR_SAT.3	0.0465884352114055	1.42057916794792	-0.41000655355575	-1.19911209613701	0.955173584818817	1.58771046462314	0.112351825623678
AMR_AAC.6...Ia	AMR_SCO.1	0.0963825423914674	0.0972867292574294	-0.456853591813794	-0.457662532158629	0.775733044251832	0.955404509021799	0.339373174661228
AMR_AAC.6...Ia	AMR_SFB.1	0.00795810345665116	-0.107022794199707	-0.474682795580105	-0.353587876485998	0.657884881268003	0.863668737561508	0.387769892005076
AMR_AAC.6...Ia	AMR_SHD.1	-0.0402661706900214	1.27128781468155	-0.421616604214701	-0.839824228944863	0.766144466880881	NaN	NaN
AMR_AAC.6...Ia	AMR_SHV.127	0.611353168149886	3.20865752465912	-0.477814975186917	-2.00552354556718	1.50848958948791	2.72802147860865	0.0063715459180389
AMR_AAC.6...Ia	AMR_SHV.149	0.0971539502659773	0.100893844476118	-0.456628203931349	-0.459837700751845	0.777086380317273	0.956216082045244	0.338963076580193
AMR_AAC.6...Ia	AMR_SHV.63	0.0148381944326669	1.23291906691364	-0.396706711553382	-0.79569831692129	0.826885148920883	1.22386611274799	0.221002739010551
AMR_AAC.6...Ia	AMR_SMB.1	-0.0442560639981796	-0.219194346861894	-0.484730121430397	-0.29642044707751	0.587313896694108	0.79494105209244	0.426647792835463
AMR_AAC.6...Ia	AMR_SME.1	0.126858037402981	0.598895367184165	-0.418159577628328	-0.763392992712765	0.905234955475968	1.09910884010683	0.271720594461018
AMR_AAC.6...Ia	AMR_SPN79.1	-0.209692218436803	-0.483267912219694	-0.526435464946156	-0.184279940802292	0.3501932102196	0.521952183580413	0.601703623619612
AMR_AAC.6...Ia	AMR_Sed.1	0.086902593372065	0.0673340274968485	-0.459065204823112	-0.440947948780712	0.761840393516178	0.946754724582826	0.343763777468249
AMR_AAC.6...Ia	AMR_Streptomyces.lividans.cmlR	0.126460311837847	0.625729949819299	-0.415821276979801	-0.77875463077823	0.910496482815652	1.1491880673786	0.250478440159498
AMR_AAC.6...Ia	AMR_TEM.116	0.0695720450603039	5.965445722927	-0.399935841554306	-1.22336750275613	0.8880540941229	1.70839202921811	0.0875636252564962
AMR_AAC.6...Ia	AMR_TEM.149	-0.0112138075184826	-0.139855701924759	-0.478771064131846	-0.339650131261816	0.63328082273327	0.840157224149458	0.400820238707726
AMR_AAC.6...Ia	AMR_TRU.1	-0.0166960881845874	0.474428032768312	-0.437197367006493	-0.837096916089642	0.780593404551323	1.23083407240945	0.21838492925412
AMR_AAC.6...Ia	AMR_TaeA	0.0295032951166287	2.31053399740056	-0.400600547863374	-1.15701389547115	0.924449087161271	1.57693228785776	0.11481110624559
AMR_AAC.6...Ia	AMR_TriB	-0.088929633679577	-0.283428048962155	-0.49401933104806	-0.27094556960855	0.52950740026765	0.738266062010679	0.460352785492681
AMR_AAC.6...Ia	AMR_Type.B.NfxB	-0.374991724198929	4.52063998361608	-0.585791677168382	-0.419341701396912	0.012934092337164	0.0244906731940401	0.980461223198161
AMR_AAC.6...Ia	AMR_VAM.1	-0.0186948513462329	-0.117260186302063	-0.480922978049033	-0.360964499502213	0.628802891746559	0.853015614757233	0.393650645076423
AMR_AAC.6...Ia	AMR_VCC.1	0.00355368210724235	1.18175101985351	-0.402911649790343	-0.769672682485635	0.805315494950864	1.24300238942611	0.213866952965306
AMR_AAC.6...Ia	AMR_VIM.30	0.34760233612337	2.11077513275589	-0.34391928878623	-1.42849474366396	1.29530099883848	2.01616859972877	0.0437823486788165
AMR_AAC.6...Ia	AMR_VIM.32	0.00764577609467674	-0.0758126671796406	-0.474770645093231	-0.377136282216792	0.66262507174771	0.880453890028063	0.378613473749877
AMR_AAC.6...Ia	AMR_VMB.1	0.0986251019514926	0.109905654792402	-0.456095300879489	-0.465463375425054	0.780086633797668	0.956956403713133	0.338589260166855
AMR_AAC.6...Ia	AMR_VatI	0.0824414069334139	0.0579967232829673	-0.459940517077826	-0.436401229890356	0.756161465234077	0.943273276514016	0.345541141137442
AMR_AAC.6...Ia	AMR_YajC	0.123181405438434	0.903855591568645	-0.393830539065544	-0.927277616033091	0.961852689934268	1.42016569410523	0.155559448491191
AMR_AAC.6...Ia	AMR_aacA43	0.0135711946371594	1.14243041246082	-0.400132965027767	-0.745114268889429	0.810750961929386	1.22337131975438	0.221189480780179
AMR_AAC.6...Ia	AMR_aadA13	0.0994153520764006	0.117242368909521	-0.455708623222642	-0.470217973346736	0.782172914194444	0.958803684642909	0.337657652641995
AMR_AAC.6...Ia	AMR_aadA2	0.0816936267961246	0.656961961706772	-0.42070367093474	-0.827300618254431	0.88032083285565	1.32151290558758	0.186330402248538
AMR_AAC.6...Ia	AMR_aadA4	0.0887175775802867	0.181484580799649	-0.454428702610228	-0.519614998719452	0.785237750524793	0.965666315446806	0.334211180047524
AMR_AAC.6...Ia	AMR_aadA6.aadA10	0.434223394621788	0.914883090326525	-0.214538012249917	-0.45733471384118	1.8187988000893	2.739253986723	0.00615787813112156
AMR_AAC.6...Ia	AMR_aadA8b	0.0954019773274395	0.0935921979851562	-0.457098313307513	-0.455518881661048	0.774189325381096	0.954703754812219	0.339727530515185
AMR_AAC.6...Ia	AMR_aadS	0.0892450255184724	0.108976235117452	-0.457338413116142	-0.46919408590996	0.771726061295576	0.952603868464365	0.34079081645634
AMR_AAC.6...Ia	AMR_adeI	0.0089566786539886	1.77542608933952	-0.265039378924086	-0.279853091540612	1.42165579294464	2.36828091074801	0.0178709612919037
AMR_AAC.6...Ia	AMR_amrA	0.0288020795631934	-0.0641781313186336	-0.470498965002627	-0.374414028570027	0.685298095181267	0.887062975404733	0.375044996230118
AMR_AAC.6...Ia	AMR_apmA	0.100976849821089	0.533924076449715	-0.429206153587757	-0.738403784213258	0.868329505469298	1.21986022799948	0.222517865066143
AMR_AAC.6...Ia	AMR_arlS	-0.0186948513462329	-0.117260186302063	-0.480922978049033	-0.360964499502213	0.628802891746559	0.853015614757233	0.393650645076423
AMR_AAC.6...Ia	AMR_arnA	-0.086178941876257	0.408837223899673	-0.430640571508556	-0.967033782711505	0.752264056210883	1.2286373650768	0.219207799585823
AMR_AAC.6...Ia	AMR_arr.7	0.0542342211405863	1.12750709795072	-0.40631681298137	-1.05835611915448	0.926651079708213	1.48319972084469	0.138021355369722
AMR_AAC.6...Ia	AMR_arr.8	0.0973085486991757	0.164898894128016	-0.45396172659562	-0.504178781807277	0.789559913588319	0.962542209771767	0.335777310915417
AMR_AAC.6...Ia	AMR_carA	-0.132594325654958	2.05030052658017	-0.44844059747393	-0.811087519252778	0.637897361076255	1.09546388005484	0.273313461382726
AMR_AAC.6...Ia	AMR_catB9	0.101716448776732	0.142088646452328	-0.454387433792229	-0.486409498619092	0.788959368997329	0.962201672641606	0.335948309099325
AMR_AAC.6...Ia	AMR_catII.from.Escherichia.coli.K.12	0.0963191612454384	0.0963472392603839	-0.456890886800316	-0.457029991197467	0.775503657069546	0.955212676551337	0.339470156510002
AMR_AAC.6...Ia	AMR_catS	0.0974161242178044	0.0995390974339689	-0.456646344562099	-0.458765815378537	0.77705545508288	0.953992618310332	0.340087378908127
AMR_AAC.6...Ia	AMR_cipA	-0.00132199997632258	1.29890578533543	-0.401417954445334	-0.824160256016253	0.815208896907003	1.28590041207818	0.198477819881063
AMR_AAC.6...Ia	AMR_clbA	0.0980456100701664	0.552011343545383	-0.428351497361128	-0.750425257276491	0.86942236433405	1.23831703617635	0.2155985293387
AMR_AAC.6...Ia	AMR_cmlA9	0.0973085486991757	0.164898894128016	-0.45396172659562	-0.504178781807277	0.789559913588319	0.962542209771767	0.335777310915417
AMR_AAC.6...Ia	AMR_crxA	0.000474643640163293	1.42107796825486	-0.398831697147855	-0.874872052492036	0.831224184065501	1.32359404106657	0.18563790527705
AMR_AAC.6...Ia	AMR_dfr22	0.0128461662962254	1.07552874360197	-0.403612373826953	-0.714986066981274	0.800169513412141	1.18524442022586	0.235920821637356
AMR_AAC.6...Ia	AMR_dfrA17	0.894451817438545	4.13899550257811	-0.182595881982735	-2.56275468823279	2.07340435911766	3.34492875962673	0.000823037078158562
AMR_AAC.6...Ia	AMR_dfrA19	0.0955434086944403	0.0937340720171019	-0.45707065545161	-0.45554933309901	0.774343530761989	0.954606916008802	0.339776518399973
AMR_AAC.6...Ia	AMR_dfrA26	-0.188109805648687	-0.0992916687538953	-0.509684533183454	-0.102843980263539	0.377332056622923	0.539657245633293	0.589433430054623
AMR_AAC.6...Ia	AMR_dfrA32	0.0960390855221387	0.0962670489265478	-0.456929426825586	-0.457104081594063	0.775244759334666	0.955064693367284	0.339544982279643
AMR_AAC.6...Ia	AMR_dfrA8	0.0892450255184724	0.108976235117452	-0.457338413116142	-0.46919408590996	0.771726061295576	0.952603868464365	0.34079081645634
AMR_AAC.6...Ia	AMR_dfrB4	-0.073739981365778	0.822248779509289	-0.450481664748217	-0.664187636499794	0.666928756273049	NaN	NaN
AMR_AAC.6...Ia	AMR_dfrF	0.0944381328413808	0.090175183471836	-0.45733265187659	-0.453559628930721	0.772712855523565	0.953677428558026	0.340246948935147
AMR_AAC.6...Ia	AMR_dfrG	0.0963512641339776	0.0989644416882977	-0.456807725914809	-0.458858740545077	0.776015073014004	0.955595356823404	0.339276708253001
AMR_AAC.6...Ia	AMR_efrA	0.0930962155586854	0.0870665485230302	-0.457624706913584	-0.452001127485535	0.770945104467031	0.952535776858773	0.340825330556936
AMR_AAC.6...Ia	AMR_efrB	0.0305644637982569	2.12881716606157	-0.392155930416717	-1.07609835387766	0.910974350217541	1.51831006288401	0.128936252074224
AMR_AAC.6...Ia	AMR_emrA	0.0937989861495089	0.089905479708504	-0.457414731233891	-0.453662361591391	0.772111958713108	0.953345028779036	0.340415283795745
AMR_AAC.6...Ia	AMR_erm.32.	0.10412829678217	0.241915703704855	-0.44912952161491	-0.553067598784904	0.810761482496771	0.955738486180353	0.339204373272952
AMR_AAC.6...Ia	AMR_erm.40.	0.0261893615513731	-0.0386105518287976	-0.470774888333692	-0.394668154728831	0.687115861115257	0.899592641345579	0.368337074690123
AMR_AAC.6...Ia	AMR_erm.46.	-0.013517939376517	0.0377973272574117	-0.473517074601039	-0.47891067173761	0.666507134713112	0.902772146528608	0.366646836776171
AMR_AAC.6...Ia	AMR_evgS	0.0988216912888406	0.112221778247609	-0.456001773688023	-0.466999419854908	0.780693241452817	0.958198358960719	0.33796274458162
AMR_AAC.6...Ia	AMR_gadW	0.111733316628306	0.205099180048922	-0.450093299828729	-0.52489274198996	0.809990977562823	0.961471654962822	0.336315070870764
AMR_AAC.6...Ia	AMR_gimA	0.0974161242178044	0.0995390974339689	-0.456646344562099	-0.458765815378537	0.77705545508288	0.953992618310332	0.340087378908127
AMR_AAC.6...Ia	AMR_iri	-0.122835234469059	-0.349070143041464	-0.508521023344435	-0.432045176164938	0.509570808282733	0.752623945487173	0.451675924151431
AMR_AAC.6...Ia	AMR_lmrD	0.188362576828504	1.50246390380604	-0.358133424610062	-1.15823904978584	1.10029148353379	1.64500126053296	0.0999695511293606
AMR_AAC.6...Ia	AMR_lnuE	0.0587446265395985	1.00868883128858	-0.410166653234552	-1.01415724431731	0.915958951505017	1.44666798931307	0.147989933986937
AMR_AAC.6...Ia	AMR_lsaC	-0.177129154021781	1.01716301465613	-0.493585013881195	-0.809604719437424	0.551958312182919	0.953977764696716	0.340094897718657
AMR_AAC.6...Ia	AMR_macA	-0.086178941876257	0.408837223899673	-0.430640571508556	-0.967033782711505	0.752264056210883	1.2286373650768	0.219207799585823
AMR_AAC.6...Ia	AMR_mdtE	0.063632757278241	0.0623045469300443	-0.46251526885519	-0.448615741676884	0.740098887741715	0.93779683403324	0.348348828427054
AMR_AAC.6...Ia	AMR_mdtG	-0.086178941876257	0.408837223899673	-0.430640571508556	-0.967033782711505	0.752264056210883	1.2286373650768	0.219207799585823
AMR_AAC.6...Ia	AMR_mdtM	0.0834342934491697	0.0597798920149947	-0.459727041733527	-0.43687897619953	0.757323734793032	0.943642867919183	0.34535217833848
AMR_AAC.6...Ia	AMR_mecC.type.BlaZ	0.013076899104824	1.08038877974474	-0.403230617774035	-0.716320894247567	0.800989123293425	1.18999878548755	0.234046869399746
AMR_AAC.6...Ia	AMR_mel	-0.12170334820027	2.104706215949	-0.438514280263493	-0.790535232791213	0.652819560672586	1.11485043061345	0.264914521442494
AMR_AAC.6...Ia	AMR_mexM	-0.0297392619535447	1.80488473970495	-0.393769670560859	-0.807551502615196	0.787173882947392	1.24545482062202	0.212964612856005
AMR_AAC.6...Ia	AMR_mexP	0.00912689116910347	1.2310172589205	-0.422522052251579	-1.13600891012772	0.894625094027001	1.48401940273441	0.137803773250116
AMR_AAC.6...Ia	AMR_mfpA	-0.342318760749087	1.74338318804388	-0.56161804985573	-0.35983341343301	0.138004211068502	0.246266331078985	0.805476071367072
AMR_AAC.6...Ia	AMR_mphI	0.126460311837847	0.625729949819299	-0.415821276979801	-0.77875463077823	0.910496482815652	1.1491880673786	0.250478440159498
AMR_AAC.6...Ia	AMR_msr.I.	0.0966597735244873	0.0975085045994945	-0.456807821496733	-0.457688363744692	0.776018394907029	0.955588964188396	0.339279939205569
AMR_AAC.6...Ia	AMR_msrA	-0.292140592127326	2.07583699564922	-0.528278604545131	-0.427869642881759	0.277659176645758	0.488826876355235	0.624964268597733
AMR_AAC.6...Ia	AMR_msrC	0.0870720478184013	0.0707894560086613	-0.45893264384748	-0.443318023911202	0.762633876854567	0.947280593466045	0.343495817034825
AMR_AAC.6...Ia	AMR_msrE	-0.208091256804756	2.97078576010629	-0.478026107064613	-0.650224892477519	0.482764998355442	0.852542066043349	0.393913301697874
AMR_AAC.6...Ia	AMR_msrF	0.0953057947542325	0.0928839067809858	-0.457135300201832	-0.455065792683576	0.773971173540517	0.954384389576664	0.339889105096679
AMR_AAC.6...Ia	AMR_msrH	-0.0590847077209393	-0.232964811721173	-0.49086124260316	-0.298218624107839	0.567198278229408	0.770868519667944	0.440784868226928
AMR_AAC.6...Ia	AMR_mtrA	-0.122835234469059	-0.349070143041464	-0.508521023344435	-0.432045176164938	0.509570808282733	0.752623945487173	0.451675924151431
AMR_AAC.6...Ia	AMR_myrA	0.109474812167138	0.204920978260016	-0.450396669115299	-0.525807184075687	0.80801008424404	0.965404658194054	0.334342169225737
AMR_AAC.6...Ia	AMR_nimG	0.520595435733059	3.41069776056298	-0.466615926191284	-1.8130294734091	1.39561882461915	2.46807409508468	0.0135842197991669
AMR_AAC.6...Ia	AMR_norA	-0.0367480188859924	1.71293656414977	-0.397388665759236	-0.778916288418167	0.771064483047775	1.22294968803844	0.221348699692737
AMR_AAC.6...Ia	AMR_patB	0.450104691760691	2.63269722081621	-0.400421887186787	-1.70020796507055	1.38653277656762	2.33771332394834	0.0194021245225031
AMR_AAC.6...Ia	AMR_pmrA	-0.0562700639317935	-0.225169252087789	-0.486920202749637	-0.297660788149108	0.573951154119324	0.783129666256919	0.433550971779223
AMR_AAC.6...Ia	AMR_poxtA	0.0976257104023451	0.103177662393333	-0.456487597548964	-0.461222138845058	0.777928398331808	0.956695996991692	0.338720719188458
AMR_AAC.6...Ia	AMR_pp.flo	0.0916621572979076	0.0977694245589641	-0.457418613592289	-0.460224923010021	0.771730818318121	0.950343830935973	0.341937574423991
AMR_AAC.6...Ia	AMR_qacL	0.0887175775802867	0.181484580799649	-0.454428702610228	-0.519614998719452	0.785237750524793	0.965666315446806	0.334211180047524
AMR_AAC.6...Ia	AMR_ramA	0.0949164385802437	0.0924706184546379	-0.457202663680135	-0.454956083819091	0.773553627209269	0.954220100163612	0.339972242262687
AMR_AAC.6...Ia	AMR_rmtA	-0.00893037241012735	1.66247488992148	-0.403166729833976	-0.970198964175255	0.842754550888977	1.39350011366847	0.163468610676857
AMR_AAC.6...Ia	AMR_rmtC	0.0973262792690709	0.100812601702409	-0.456608812063454	-0.459700498533528	0.777220688869605	0.956240374969999	0.338950805962729
AMR_AAC.6...Ia	AMR_salA	-0.0983247485253952	0.139820760447291	-0.478365808755091	-0.219829959828886	0.522359043036034	0.696663383690039	0.486013479030428
AMR_AAC.6...Ia	AMR_salD	-0.0590847077209393	-0.232964811721173	-0.49086124260316	-0.298218624107839	0.567198278229408	0.770868519667944	0.440784868226928
AMR_AAC.6...Ia	AMR_salE	-0.0186948513462329	-0.117260186302063	-0.480922978049033	-0.360964499502213	0.628802891746559	0.853015614757233	0.393650645076423
AMR_AAC.6...Ia	AMR_smeA	-0.037118265403093	1.78100911947475	-0.39776643583461	-0.803003625592937	0.776019246524023	1.23081824652507	0.218390849565121
AMR_AAC.6...Ia	AMR_srmB	0.0954879451433899	0.094711292850839	-0.457052513444642	-0.45626623401277	0.774472758960367	0.954682513570324	0.339738275443101
AMR_AAC.6...Ia	AMR_tap	-0.213216938000968	3.16972808968312	-0.484198392290308	-0.693833333717459	0.479245986611911	0.860147598320102	0.389707686086953
AMR_AAC.6...Ia	AMR_tet.40.	0.094754422968668	0.148708521248076	-0.455016762269186	-0.494227639899516	0.784180567072793	0.960475490989816	0.336815960319624
AMR_AAC.6...Ia	AMR_tet.52.	0.0505168303835775	1.44280050307307	-0.405120164757103	-1.16712716260847	0.952654436081088	1.57170064260959	0.116019993092179
AMR_AAC.6...Ia	AMR_tet.54.	-0.295962554918362	0.385840342987728	-0.542765098086613	0.0743201574666744	0.187658601839742	0.26726016404738	0.789268855973574
AMR_AAC.6...Ia	AMR_tet.A.	0.095158166544498	0.0929987381729849	-0.457153268029823	-0.455215058657888	0.773863903576379	0.954319497185674	0.339921941744596
AMR_AAC.6...Ia	AMR_tet.B.	-0.056725028684683	1.78607024061793	-0.410950223516203	-0.824920860626781	0.751735426870802	1.22730199808926	0.219709104910395
AMR_AAC.6...Ia	AMR_tet.C.	0.268545426604088	1.82056372986746	-0.34369837983783	-1.28998556493254	1.20529599540531	1.82272178493823	0.0683455390995329
AMR_AAC.6...Ia	AMR_tet.E.	0.063289314321425	0.805059065364495	-0.418583301327271	-0.908372536192033	0.886213765249187	1.38070500552572	0.167369681622014
AMR_AAC.6...Ia	AMR_tet.M.	0.302053777955814	3.19745465896778	-0.373841361300511	-1.47260931956894	1.22862548743865	2.11191981848865	0.0346933272026881
AMR_AAC.6...Ia	AMR_tet.O.	-0.133227748726829	3.46425368392118	-0.4354853986629	-0.779754903686804	0.629930251975831	1.09914825938535	0.271703402844349
AMR_AAC.6...Ia	AMR_tet.O.W.	0.096479282450234	0.102222524286116	-0.456667384284422	-0.461084395159761	0.776751401057943	0.955875949809929	0.339134910963304
AMR_AAC.6...Ia	AMR_tet.O.W.32.O.	0.0973431862518652	0.101937409460438	-0.456567555622986	-0.460482690012995	0.777448193617311	0.956408793014699	0.338865744035901
AMR_AAC.6...Ia	AMR_tet.Q.	0.0975685575869576	0.100797836699485	-0.456436308556263	-0.459380236265476	0.777588669674906	1.6539730325487	0.0981329921496075
AMR_AAC.6...Ia	AMR_tet.V.	0.0966597735244873	0.0975085045994945	-0.456807821496733	-0.457688363744692	0.776018394907029	0.955588964188396	0.339279939205569
AMR_AAC.6...Ia	AMR_tet.W.	-0.298893935209519	5.18469097332573	-0.541685564016367	-0.609564927043125	0.258259566672085	0.490232803219425	0.623969170914151
AMR_AAC.6...Ia	AMR_tet.W.N.W.	0.35163398828154	3.54077763082142	-0.383675755895583	-1.52055794667925	1.25986451971759	2.17582199983734	0.0295685729960919
AMR_AAC.6...Ia	AMR_tet.X3.	-0.00346190927670099	-0.111133981762886	-0.477205979294153	-0.356822847827624	0.645670788582945	0.85907012173191	0.390301830276027
AMR_AAC.6...Ia	AMR_tet.Z.	-0.140580707502482	1.01860549289184	-0.450385503382774	-0.606182669576609	0.5834931600126	0.950698429552198	0.341757485648118
AMR_AAC.6...Ia	AMR_tetA.58.	0.095380718913005	0.0934531739914892	-0.457105794068081	-0.45543112400301	0.774144553953698	0.954409639232229	0.339876328893277
AMR_AAC.6...Ia	AMR_tetR	0.263249762541706	1.82126864898087	-0.347437487386651	-1.30162107623518	1.20195623290546	1.84956972475461	0.0643755897412808
AMR_AAC.6...Ia	AMR_tlrC	-0.086178941876257	0.408837223899673	-0.430640571508556	-0.967033782711505	0.752264056210883	1.2286373650768	0.219207799585823
AMR_AAC.6...Ia	AMR_ugd	0.183737487940695	0.104593498702656	0.107851423599566	-0.121272395649233	0.180669486333351	NaN	NaN
AMR_AAC.6...Ia	AMR_vanH.gene.in.vanM.cluster	0.0946045709507782	0.0998493870138858	-0.456995558784247	-0.460289067164384	0.774665658936682	0.955036735625434	0.339559119935479
AMR_AAC.6...Ia	AMR_vanI	0.063632757278241	0.0623045469300443	-0.46251526885519	-0.448615741676884	0.740098887741715	0.93779683403324	0.348348828427054
AMR_AAC.6...Ia	AMR_vanR.gene.in.vanB.cluster	0.0916621572979076	0.0977694245589641	-0.457418613592289	-0.460224923010021	0.771730818318121	0.950343830935973	0.341937574423991
AMR_AAC.6...Ia	AMR_vanR.gene.in.vanC.cluster	0.0949345405986375	0.105891739077644	-0.456702550917463	-0.464387086315506	0.776125110192739	0.952967249679483	0.340606664558523
AMR_AAC.6...Ia	AMR_vanR.gene.in.vanD.cluster	0.0961352848442343	0.0967893636173567	-0.4568993303063	-0.457427629038056	0.7754267462536	0.955221249209639	0.339465822181071
AMR_AAC.6...Ia	AMR_vanS.gene.in.vanG.cluster	0.00125454345431112	0.810754323482982	-0.437158667795164	-0.939090936464667	0.82298003185733	1.33122293560762	0.18311566678088
AMR_AAC.6...Ia	AMR_vanS.gene.in.vanO.cluster	0.0261893615513731	-0.0386105518287976	-0.470774888333692	-0.394668154728831	0.687115861115257	0.899592641345579	0.368337074690123
AMR_AAC.6...Ia	AMR_vanU.gene.in.vanG.cluster	0.0962169410135549	0.0962540061444641	-0.456906711089375	-0.457011996649711	0.775397506199316	0.955441894342898	0.339354276397652
AMR_AAC.6...Ia	AMR_vanV.gene.in.vanB.cluster	0.070164944247985	0.0819271915385968	-0.46088957249436	-0.459129113024727	0.74966406481889	0.946622992229987	0.343830923577768
AMR_AAC.6...Ia	AMR_vanW.gene.in.vanI.cluster	0.101716448776732	0.142088646452328	-0.454387433792229	-0.486409498619092	0.788959368997329	0.962201672641606	0.335948309099325
AMR_AAC.6...Ia	AMR_vanX.gene.in.vanD.cluster	0.0962169410135549	0.0962540061444641	-0.456906711089375	-0.457011996649711	0.775397506199316	0.955441894342898	0.339354276397652
AMR_AAC.6...Ia	AMR_vanX.gene.in.vanM.cluster	-0.0627377257641867	2.16510598178875	-0.401675691806424	-0.786283382658359	0.741553375771386	1.20541214267796	0.228044236182887
AMR_AAC.6...Ia	AMR_vanXY.gene.in.vanC.cluster	0.426201166191837	1.11139737543745	-0.511003337591543	-0.291081901495413	1.47230881617512	2.49315731763151	0.0126612734793283
AMR_AAC.6...Ia	AMR_vanXY.gene.in.vanG.cluster	-0.086178941876257	0.408837223899673	-0.430640571508556	-0.967033782711505	0.752264056210883	1.2286373650768	0.219207799585823
AMR_AAC.6...Ia	AMR_vanXY.gene.in.vanN.cluster	0.0807947653723161	0.143120539260089	-0.457214238308015	-0.496978538273566	0.770763312531	0.958501235898299	0.337810068577438
AMR_AAC.6...Ia	AMR_vanY.gene.in.vanB.cluster	-0.0622226416320695	3.5702764860764	-0.42120230088631	-1.00915223546947	0.7688569189975	1.37684432433075	0.168560383637167
AMR_AAC.6...Ia	AMR_vanY.gene.in.vanD.cluster	0.0943340735804923	0.0909587428255313	-0.457320440297732	-0.454160622192587	0.772768480201084	0.953711767204038	0.340229562098938
AMR_AAC.6...Ia	AMR_vatE	-0.0822501974951314	0.183982465192067	-0.47240181928346	-0.240274416988223	0.547711662807467	0.721179612455738	0.47079901370362
AMR_AAC.6...Ia	AMR_vgaC	-0.141306927903968	0.00817418486219677	-0.495043315890421	-0.154917640725288	0.450535892833538	0.620381013433552	0.535006969547961
AMR_AAC.6...Ia	vfdb_GBS_RS06585	-0.125029182150805	3.09979350362298	-0.432364660171059	-0.789921958913866	0.647104277641283	1.1264113576565	0.259991441567224
AMR_AAC.6...Ia	vfdb_ahpC	-0.122835234469059	-0.349070143041464	-0.508521023344435	-0.432045176164938	0.509570808282733	0.752623945487173	0.451675924151431
AMR_AAC.6...Ia	vfdb_galE	-0.284697432888094	1.61882867505724	-0.537758301255635	-0.772338282239305	0.348142855794645	0.626579402668106	0.530934973367233
AMR_AAC.6...Ia	vfdb_groEL	-0.185011230012648	-0.110586958914378	-0.522112720336394	-0.181251473085999	0.379296178885958	0.552368138424652	0.580696155384189
AMR_AAC.6...Ia	vfdb_icl	-0.122835234469059	-0.349070143041464	-0.508521023344435	-0.432045176164938	0.509570808282733	0.752623945487173	0.451675924151431
AMR_AAC.6...Ia	vfdb_mprA	-0.122835234469059	-0.349070143041464	-0.508521023344435	-0.432045176164938	0.509570808282733	0.752623945487173	0.451675924151431
AMR_AAC.6...Ia	vfdb_panD	-0.122835234469059	-0.349070143041464	-0.508521023344435	-0.432045176164938	0.509570808282733	0.752623945487173	0.451675924151431
AMR_AAC.6...Ia	vfdb_relA	-0.122835234469059	-0.349070143041464	-0.508521023344435	-0.432045176164938	0.509570808282733	0.752623945487173	0.451675924151431
AMR_AAC.6...Ia	vfdb_sigA.rpoV	-0.399581375765905	1.79313270852919	-0.586924375730027	-0.141736555323021	-0.425113839923824	-0.160801150659746	0.872250018935688
AMR_AAC.6...Ia	vfdb_sigE	-0.122835234469059	-0.349070143041464	-0.508521023344435	-0.432045176164938	0.509570808282733	0.752623945487173	0.451675924151431
AMR_AAC.6...Ia	vfdb_sigH	-0.122835234469059	-0.349070143041464	-0.508521023344435	-0.432045176164938	0.509570808282733	0.752623945487173	0.451675924151431
AMR_AAC.6...Ia	vfdb_sodA	-0.215314093600489	-0.161901179553219	-0.530497362834508	-0.156421561625317	0.331654116848172	0.490210577220565	0.623984896872075
AMR_AAC.6...Ia	vfdb_tufA	0.435048657777852	-0.321413942749738	-0.535830821156142	0.679605042092072	-1.04819911043489	-1.2470399374849	0.212382854099263
AMR_AAC.6...Ia	vfdb_ureA	-0.174942973889348	-0.0586201273020692	-0.504482094128307	-0.119664344811215	0.399779938567799	0.567032776419316	0.570691913314599
AMR_AAC.6...Ia	vfdb_ureB	-0.251494991578938	1.5094231043881	-0.51071208827461	-0.585616895436652	0.387112235426278	0.677352011070791	0.498182638413235
AMR_AAC.6...Ia	vfdb_ureG	-0.251494991578938	1.5094231043881	-0.51071208827461	-0.585616895436652	0.387112235426278	0.677352011070791	0.498182638413235
AMR_AAC.6...Ia	vfdb_wbtL	-0.405956688704899	4.8354043440019	-0.596383420778061	0.333543004280162	0.167650127443703	0.319107947429174	0.749644657300669
AMR_AAC.6...Ia	vfdb_whiB3	-0.122835234469059	-0.349070143041464	-0.508521023344435	-0.432045176164938	0.509570808282733	0.752623945487173	0.451675924151431
AMR_AAC.6...Ia	bacmet_acn	-0.34836719428203	-0.199659636504538	-0.573331464956673	-0.118018651363095	-0.071258021742616	-0.110351170077255	0.912130877168468
AMR_AAC.6...Ia	bacmet_arsT	0.00764577609467674	-0.0758126671796406	-0.474770645093231	-0.377136282216792	0.66262507174771	0.880453890028063	0.378613473749877
AMR_AAC.6...Ia	bacmet_cmtR	-0.302761526253189	0.470802890182554	-0.553868971612088	0.115583813787704	0.160538174218702	0.226952557878118	0.820460632887918
AMR_AAC.6...Ia	bacmet_merA	0.0110189069023735	1.04696432288944	-0.405756900861834	-0.701512559778002	0.793600348633054	1.1650767403442	0.243987931030623
AMR_AAC.6...Ia	bacmet_ricR	-0.491314906049369	0.120161432306179	-0.658464379652966	-0.562725858710489	0.449237400472732	0.739969510246267	0.459318495067382
AMR_AAC.6...Ia	bacmet_sitA	0.00382620244593682	1.4835754578802	-0.398772170444401	-0.901773581285093	0.840598460413304	1.34174537184596	0.179678570227419
AMR_AAC.6...Ia	bacmet_sitB	0.00382620244593682	1.4835754578802	-0.398772170444401	-0.901773581285093	0.840598460413304	1.34174537184596	0.179678570227419
AMR_AAC.6...Ia	bacmet_sitC	0.00382620244593682	1.4835754578802	-0.398772170444401	-0.901773581285093	0.840598460413304	1.34174537184596	0.179678570227419
AMR_AAC.6...Ie.APH.2....Ia	AMR_AAC.6...Ih	4.26105270913551	-0.099846231933376	-0.894263447840647	-0.427292814782815	0.688245108207485	1.24688734242675	0.212438808507596
AMR_AAC.6...Ie.APH.2....Ia	AMR_AAC.6...Iih	4.25868347090715	-0.109941031510011	-0.933403800854101	-0.43700027051924	0.6488440944927	1.21531877077136	0.224244535420658
AMR_AAC.6...Ie.APH.2....Ia	AMR_AAC.6...Ik	4.25865229207303	-0.0523985814593382	-0.924910191318394	-0.484177543122639	0.658068263130991	1.24304255058084	0.213852154012155
AMR_AAC.6...Ie.APH.2....Ia	AMR_AAC.6...Im	4.22733044595868	1.2619028784912	-1.03992240020885	-1.49124128447136	0.541037763777549	1.34231461674219	0.179494006069116
AMR_AAC.6...Ie.APH.2....Ia	AMR_AAC.6...Ir	4.2598974214127	-0.0879170229517485	-0.907670203616968	-0.444297812333682	0.674953552624678	1.24208757415464	0.214204252649648
AMR_AAC.6...Ie.APH.2....Ia	AMR_AAC.6...Isa	4.25755783620947	1.59882226860102	-1.10387742404246	-1.03524690305462	0.481752773111903	1.22165819302552	0.22183691229494
AMR_AAC.6...Ie.APH.2....Ia	AMR_ACT.30	4.26074202423554	-0.101839714099741	-0.898376491227737	-0.427436479919992	0.684092837094211	1.24366519182415	0.213622811922278
AMR_AAC.6...Ie.APH.2....Ia	AMR_ACT.46	4.25395821196955	-0.135974315281731	-1.00171155985739	-0.448254502193649	0.579613861854971	1.13781453468818	0.255197934462979
AMR_AAC.6...Ie.APH.2....Ia	AMR_ACT.50	4.25692542066172	0.173830589094624	-1.09370009503176	-0.339760589398887	0.484313342761252	0.979238918810731	0.327461942878939
AMR_AAC.6...Ie.APH.2....Ia	AMR_ACT.53	4.26001081272369	-0.0928522756904871	-0.907017282384705	-0.439578699958546	0.675543180491496	1.2408247408435	0.214670499456774
AMR_AAC.6...Ie.APH.2....Ia	AMR_ACT.61	4.26105270913551	-0.099846231933376	-0.894263447840647	-0.427292814782815	0.688245108207485	1.24688734242675	0.212438808507596
AMR_AAC.6...Ie.APH.2....Ia	AMR_ACT.84	4.26121269046705	-0.0989820898899395	-0.892269375996031	-0.427130757569923	0.690257512729617	1.24839140521999	0.211887754979989
AMR_AAC.6...Ie.APH.2....Ia	AMR_ACT.9	4.26687574342714	0.409064455207981	-1.47891542947805	-0.0661957990398862	0.0770791653680812	0.198541244637978	0.842621618411707
AMR_AAC.6...Ie.APH.2....Ia	AMR_ADC.202	4.26107242820265	0.220562902315054	-1.02485330680136	-0.338648346627046	0.554625962017492	1.08306094747524	0.278781371510347
AMR_AAC.6...Ie.APH.2....Ia	AMR_ADC.8	4.26139157286803	-0.0996145140810999	-0.890163108999989	-0.425578674070609	0.692359784111861	1.24967645348586	0.211417762184815
AMR_AAC.6...Ie.APH.2....Ia	AMR_AER.1	4.26194923499185	0.500165600775572	-1.07360221754694	-1.10352824672042	0.514444455607845	1.35459784355968	0.175545720909508
AMR_AAC.6...Ie.APH.2....Ia	AMR_ALI.2	4.26198311955419	-0.0969652011047649	-0.88322612974329	-0.42471760930139	0.699355590189685	1.25460104645069	0.209623623400256
AMR_AAC.6...Ie.APH.2....Ia	AMR_ANA.1	4.26433724555708	-0.00219995593814947	-1.23468766150445	-0.265405187417908	0.337894539479167	0.812465803394299	0.416524401109888
AMR_AAC.6...Ie.APH.2....Ia	AMR_ANT.3....Ib	4.25866202184497	-0.0507887952720739	-0.924505923589371	-0.485409901539225	0.658495036524725	1.24395679305825	0.21351546530753
AMR_AAC.6...Ie.APH.2....Ia	AMR_APH.2....IIIa	4.25858436935628	0.215589622812553	-1.11085147730954	-0.386344294216392	0.467219015400608	0.98319327863358	0.325512322200535
AMR_AAC.6...Ie.APH.2....Ia	AMR_APH.2....IIa	4.22733044595868	1.2619028784912	-1.03992240020885	-1.49124128447136	0.541037763777549	1.34231461674219	0.179494006069116
AMR_AAC.6...Ie.APH.2....Ia	AMR_APH.3....Ia	4.17255863606048	1.54656536339921	-0.803077955798984	-1.1008781332881	0.86778194993112	2.83643553319523	0.00456201872548179
AMR_AAC.6...Ie.APH.2....Ia	AMR_APH.3...IIIa	4.26223641292159	1.70532822504939	-1.19663864339822	-0.938754005755208	0.384350755049416	1.04153003701988	0.297629620168179
AMR_AAC.6...Ie.APH.2....Ia	AMR_APH.3...Ia	4.44298028259268	1.44754040168069	-1.70173826609374	0.106098930230035	0.423577099272971	1.89902358505396	0.0575613750683321
AMR_AAC.6...Ie.APH.2....Ia	AMR_APH.3...Vc	4.25969863895496	-0.113731682227266	-1.04189739330413	-0.489102015217155	0.538719472278967	1.14098301838073	0.253876989806953
AMR_AAC.6...Ie.APH.2....Ia	AMR_APH.4..Ia	4.14850437752709	1.07843430546135	-1.19545471384559	-1.40273683621404	0.457025352521753	1.61342659292791	0.106651859515392
AMR_AAC.6...Ie.APH.2....Ia	AMR_AXC.2	4.25939072720152	-0.107483009719092	-0.919256965461344	-0.432336079848327	0.663078010691596	1.2269701211229	0.219833821204708
AMR_AAC.6...Ie.APH.2....Ia	AMR_AxyX	4.26382019598263	-0.291210090714073	-1.09723279961512	-0.350352352267666	0.480171012173446	1.06067273251121	0.288838656013277
AMR_AAC.6...Ie.APH.2....Ia	AMR_BEL.3	4.26294510780486	-0.22179056076752	-1.08473515277927	-0.412089422417426	0.493785602620549	1.09011536717421	0.275662327842186
AMR_AAC.6...Ie.APH.2....Ia	AMR_BJP.1	4.2580810762628	-0.126364075021429	-1.00371246830539	-0.457963063763423	0.577388644890786	1.15827413972406	0.246752181141178
AMR_AAC.6...Ie.APH.2....Ia	AMR_BPU.1	4.25784805204326	-0.121974545149419	-0.958319511186781	-0.438538811293068	0.623641003817865	1.19049656279164	0.233851280171606
AMR_AAC.6...Ie.APH.2....Ia	AMR_BRO.1	4.25516841839978	3.76397855031739	-1.19396364626347	-1.47859816241402	0.38184347090721	1.0531076283402	0.292291667057772
AMR_AAC.6...Ie.APH.2....Ia	AMR_BahA	4.24590410731026	1.25892527630411	-1.26694227040166	-1.22610925170977	0.314354889072531	0.873432652562848	0.382427299815645
AMR_AAC.6...Ie.APH.2....Ia	AMR_BcIII	4.26030981391992	-0.158670922676053	-1.05020447268015	-0.453249810986064	0.529723265266555	1.12151266547954	0.262069703376481
AMR_AAC.6...Ie.APH.2....Ia	AMR_Bifidobacterium.adolescentis.rpoB.mutants.conferring.resistance.to.rifampicin	4.2646789748021	-0.111788145956157	-1.16552478231657	0.200852950094365	-0.408714890133705	-0.89824759266452	0.369053565506599
AMR_AAC.6...Ie.APH.2....Ia	AMR_Bifidobacterium.bifidum.ileS.conferring.resistance.to.mupirocin	4.26516557533284	0.0539731689716249	-1.22886823177554	0.0375286801087503	-0.341601326869432	-1.56859263636544	0.116742889349688
AMR_AAC.6...Ie.APH.2....Ia	AMR_BioF	4.25866202184497	-0.0507887952720739	-0.924505923589371	-0.485409901539225	0.658495036524725	1.24395679305825	0.21351546530753
AMR_AAC.6...Ie.APH.2....Ia	AMR_CARB.8	4.26405184924109	-0.34879253693823	-1.08358076261795	-0.496166935221899	0.496412923290028	1.11605462166012	0.264398754612756
AMR_AAC.6...Ie.APH.2....Ia	AMR_CGA.1	4.25946866317812	0.235123533207607	-1.04626372945245	-0.363789029270598	0.533150834347557	1.06145434099744	0.288483472464656
AMR_AAC.6...Ie.APH.2....Ia	AMR_CRH.2	4.26017287021756	0.238665471043007	-1.03399679694338	-0.359965746548374	0.545611248336212	1.07575956328831	0.282034801135636
AMR_AAC.6...Ie.APH.2....Ia	AMR_CRH.3	4.22683774888516	3.80417425843706	-1.17639487098833	-1.34119015848464	0.437930117309865	1.56598860594934	0.117351284626495
AMR_AAC.6...Ie.APH.2....Ia	AMR_CRP	4.26100260493163	-0.100406552311724	-0.894817288059134	-0.427052236761397	0.687679828050616	1.24634539914543	0.212637617358549
AMR_AAC.6...Ie.APH.2....Ia	AMR_CTX.M.155	4.19426060924738	1.4014338297314	-1.24518202406399	-1.63326992611087	0.362520146280518	1.1987757594697	0.230615150620552
AMR_AAC.6...Ie.APH.2....Ia	AMR_CTX.M.177	4.25439325958452	-0.0735044967635187	-0.975530884756336	-0.490481532427067	0.606796158405406	1.18611615389825	0.235576431978921
AMR_AAC.6...Ie.APH.2....Ia	AMR_CblA.1	4.20264966969862	2.71890129782606	-1.02263453943645	-2.25678512555736	0.581599712419263	1.56133256156652	0.118445304625875
AMR_AAC.6...Ie.APH.2....Ia	AMR_CfxA	3.61586909068774	2.73809873555832	-1.29772748525502	-0.375714293185872	0.973678755300056	3.54805579535846	0.000388086001013699
AMR_AAC.6...Ie.APH.2....Ia	AMR_CfxA3	4.25865229207303	-0.0523985814593382	-0.924910191318394	-0.484177543122639	0.658068263130991	1.24304255058084	0.213852154012155
AMR_AAC.6...Ie.APH.2....Ia	AMR_CfxA4	4.23922042171783	1.33472561450634	-0.994033953967357	-1.48682626828513	0.601591972634875	1.50569769834352	0.132144795105923
AMR_AAC.6...Ie.APH.2....Ia	AMR_Chlamydia.trachomatis.intrinsic.murA.conferring.resistance.to.fosfomycin	4.26240268502254	0.0313847693197979	-1.07755776258412	-0.634995273044925	0.5040558861246	1.17876150873149	0.238493155367125
AMR_AAC.6...Ie.APH.2....Ia	AMR_Cutibacterium.acnes.gyrA.conferring.resistance.to.fluoroquinolones	4.2330023922709	4.44297530933406	-1.20695725063554	-2.06179062227642	0.375398462775167	1.0932478055524	0.274285012612411
AMR_AAC.6...Ie.APH.2....Ia	AMR_DES.1	4.25913532712348	-0.104866569980935	-0.923724131844371	-0.436837481804031	0.658627362509197	1.22467426829403	0.22069797295275
AMR_AAC.6...Ie.APH.2....Ia	AMR_DHT2.1	4.2610973948075	-0.147113377916545	-1.06138700716971	-0.46921296672946	0.518465281067263	1.12212697330119	0.26180845673737
AMR_AAC.6...Ie.APH.2....Ia	AMR_EAM.1	4.26113776880007	-0.100562172540227	-0.893230372255495	-0.42616771584588	0.689269314255962	1.24735876499558	0.212265979007061
AMR_AAC.6...Ie.APH.2....Ia	AMR_EC.13	4.26137971770012	-0.0951101691677649	-0.889774806256689	-0.42942951187282	0.692812475434006	1.25116133271006	0.210875622487453
AMR_AAC.6...Ie.APH.2....Ia	AMR_EC.18	4.24003792038787	1.26216950757947	-1.06200081165125	-1.49228246896694	0.531830549582045	1.39086078752091	0.164267645583378
AMR_AAC.6...Ie.APH.2....Ia	AMR_EFM.1	4.25807821587847	-0.111240150000279	-0.956458219429933	-0.447286479316475	0.625532896732536	1.19816394304742	0.230853199477972
AMR_AAC.6...Ie.APH.2....Ia	AMR_Erm.49.	4.25895569479994	1.59126534007268	-1.10530348093473	-1.03102185801319	0.482186758851892	1.22987161713174	0.218745184287334
AMR_AAC.6...Ie.APH.2....Ia	AMR_ErmB	4.24662550828345	0.408046391749378	-0.270108826335448	0.176310178222158	1.39997899129547	3.00737881382973	0.00263511166732
AMR_AAC.6...Ie.APH.2....Ia	AMR_ErmC	4.26272724994885	-0.0959739385928822	-0.875374238417939	-0.421952089461935	0.707231864058348	NaN	NaN
AMR_AAC.6...Ie.APH.2....Ia	AMR_ErmF	4.26139157286803	-0.0996145140810999	-0.890163108999989	-0.425578674070609	0.692359784111861	1.24967645348586	0.211417762184815
AMR_AAC.6...Ie.APH.2....Ia	AMR_ErmH	4.25460298962118	1.16293094975174	-1.14860165071827	-1.42622064565332	0.442648701610193	1.26533458717267	0.205751413012765
AMR_AAC.6...Ie.APH.2....Ia	AMR_ErmN	4.23980741004665	1.35504652239027	-0.928846622611385	-1.49106530330014	0.668160311682294	1.61607754586104	0.106077548293974
AMR_AAC.6...Ie.APH.2....Ia	AMR_ErmO.srmA	4.26335310858905	0.0290678050184082	-1.16524580070324	-0.251557263258119	0.409448642407185	0.908393399107334	0.363670411975016
AMR_AAC.6...Ie.APH.2....Ia	AMR_ErmX	4.24128021824509	5.02751992241138	-1.39115359809173	-0.911277283752206	0.233216525413439	1.15421147690005	0.2484134784189
AMR_AAC.6...Ie.APH.2....Ia	AMR_Escherichia.coli.AcrAB.TolC.with.AcrR.mutation.conferring.resistance.to.ciprofloxacin..tetracycline..and.ceftazidime	4.25638148483085	1.87183127375434	-1.06203356123611	-1.170394321501	0.525890439253303	1.26731895367795	0.205041266004208
AMR_AAC.6...Ie.APH.2....Ia	AMR_Escherichia.coli.AcrAB.TolC.with.MarR.mutations.conferring.resistance.to.ciprofloxacin.and.tetracycline	4.25913532712348	-0.104866569980935	-0.923724131844371	-0.436837481804031	0.658627362509197	1.22467426829403	0.22069797295275
AMR_AAC.6...Ie.APH.2....Ia	AMR_Escherichia.coli.EF.Tu.mutants.conferring.resistance.to.Pulvomycin	4.26405184924109	-0.34879253693823	-1.08358076261795	-0.496166935221899	0.496412923290028	1.11605462166012	0.264398754612756
AMR_AAC.6...Ie.APH.2....Ia	AMR_FRI.5	4.26329597465241	-0.238645208523948	-1.08951396023137	-0.397835938851896	0.488699409435118	1.08265296438479	0.278962488791507
AMR_AAC.6...Ie.APH.2....Ia	AMR_FTU.1	4.26305121012892	-0.394795754015593	-1.25251530110357	-0.326060272404344	0.32075449621569	0.789172155756487	0.430011393695498
AMR_AAC.6...Ie.APH.2....Ia	AMR_FosD	4.26319816634541	-0.217071979143791	-1.08810580349512	-0.416832070604724	0.490387017352424	1.09085090673884	0.275338492155578
AMR_AAC.6...Ie.APH.2....Ia	AMR_FosX	4.25856308031107	0.757585234902417	-0.959730494735837	-1.17084699006593	0.631714063443745	1.4927463574946	0.135503593690727
AMR_AAC.6...Ie.APH.2....Ia	AMR_HERA.4	4.26382019598263	-0.291210090714073	-1.09723279961512	-0.350352352267666	0.480171012173446	1.06067273251121	0.288838656013277
AMR_AAC.6...Ie.APH.2....Ia	AMR_HMB.1	4.25375084704093	2.11137901872278	-1.34367002654049	-1.06305829769969	0.229437213471125	0.645707264030998	0.518468955348776
AMR_AAC.6...Ie.APH.2....Ia	AMR_IMI.2	4.25779769238702	0.199507103173419	-1.0648189012357	-0.343753216668475	0.513859773939354	1.02532287421912	0.305210866154689
AMR_AAC.6...Ie.APH.2....Ia	AMR_IMI.9	4.26143457529568	-0.0990398549591464	-0.889629941409548	-0.425844009362072	0.692902860833992	1.25002515449242	0.211290358588106
AMR_AAC.6...Ie.APH.2....Ia	AMR_IMP.67	4.24267375671537	0.238035732928452	-0.613511357479738	-0.133178374781791	1.0063682833778	2.07363021658239	0.0381136666852238
AMR_AAC.6...Ie.APH.2....Ia	AMR_IND.12	4.25608830059153	-0.10259092238284	-0.957458021465674	-0.455490753140765	0.624660203064057	1.1954168423662	0.231924208503933
AMR_AAC.6...Ie.APH.2....Ia	AMR_IND.2a	4.63448851889948	2.35421501291831	-1.47836663918425	-0.666492525987349	0.410300288001013	2.16283899495978	0.0305535652092719
AMR_AAC.6...Ie.APH.2....Ia	AMR_IND.4	4.26113776880007	-0.100562172540227	-0.893230372255495	-0.42616771584588	0.689269314255962	1.24735876499558	0.212265979007061
AMR_AAC.6...Ie.APH.2....Ia	AMR_KPC.77	4.26329597465241	-0.238645208523948	-1.08951396023137	-0.397835938851896	0.488699409435118	1.08265296438479	0.278962488791507
AMR_AAC.6...Ie.APH.2....Ia	AMR_Klebsiella.pneumoniae.KpnF	4.25688358603298	-0.132415788310984	-1.07458389280706	-0.49024518083135	0.505353456927949	1.08756606062918	0.276786720495937
AMR_AAC.6...Ie.APH.2....Ia	AMR_LAP.1	4.25938241801973	-0.107109926838541	-0.916619595059444	-0.431416046155172	0.665706464382403	1.22879673392295	0.219148026400359
AMR_AAC.6...Ie.APH.2....Ia	AMR_LRA.10	4.26030981391992	-0.158670922676053	-1.05020447268015	-0.453249810986064	0.529723265266555	1.12151266547954	0.262069703376481
AMR_AAC.6...Ie.APH.2....Ia	AMR_LRA.17	4.26120455046396	-0.098374144083752	-0.892218904827022	-0.427651877690793	0.690315762565987	1.24860063428668	0.211811180247645
AMR_AAC.6...Ie.APH.2....Ia	AMR_LRA.18	4.27286652625067	1.34367451494612	-1.5825875827439	-0.784485874967447	-0.0422667891948496	-0.131175414506982	0.895636544266834
AMR_AAC.6...Ie.APH.2....Ia	AMR_LUS.1	4.25919753550666	0.215216765562914	-1.05997334928357	-0.354298822581359	0.519904635888119	1.04187330199334	0.297470423534181
AMR_AAC.6...Ie.APH.2....Ia	AMR_Listeria.monocytogenes.mprF	4.25473813471474	2.42339573425888	-1.22744892209415	-1.10840366618584	0.351863357771869	0.959934456861364	0.337088203091343
AMR_AAC.6...Ie.APH.2....Ia	AMR_LpeB	4.25937021305398	-0.0909921824691141	-0.916653781698937	-0.445848156730145	0.665887421208117	1.23478977342697	0.216908754374092
AMR_AAC.6...Ie.APH.2....Ia	AMR_MCR.2.1	4.25860091313532	-0.0760048842451489	-0.929196394716865	-0.465274019370249	0.653462816635329	1.23132392478312	0.218201737219967
AMR_AAC.6...Ie.APH.2....Ia	AMR_MCR.3.7	4.25848590007304	-0.12691698227806	-1.01778658034873	-0.4648068688734	0.563064335046787	1.14917914399288	0.250482118907978
AMR_AAC.6...Ie.APH.2....Ia	AMR_MCR.7.1	4.44983722870791	2.91828972009976	-1.39287250383907	-2.4850832572558	0.253549716044182	1.26146566522467	0.207141122858911
AMR_AAC.6...Ie.APH.2....Ia	AMR_MOX.9	4.15350089746142	0.176965638447491	-1.09892732994829	-0.313216413771071	0.543608191384343	1.74848372531215	0.0803803012924098
AMR_AAC.6...Ie.APH.2....Ia	AMR_MecC.type.methicillin.resistance.repressor.MecI	4.26073013859395	0.251178861368885	-1.02687428505602	-0.366091902737308	0.552950576122873	1.08986061601794	0.275774547586053
AMR_AAC.6...Ie.APH.2....Ia	AMR_MexC	4.256725846007	2.90951023389139	-1.38982928509474	-1.17285533110272	0.1781941887642	0.503202081726346	0.614822201359385
AMR_AAC.6...Ie.APH.2....Ia	AMR_MexH	4.26192111633591	-0.0770197122389306	-0.882403802552037	-0.442178357161384	0.70043626081201	1.26234118186902	0.206826044078565
AMR_AAC.6...Ie.APH.2....Ia	AMR_MexT	4.23309104340748	2.66961192073267	-1.31579417846378	-1.76087910555644	0.264968173985557	0.759826930126207	0.447358043297732
AMR_AAC.6...Ie.APH.2....Ia	AMR_MexV	4.2580409084725	0.202888540938945	-1.06473426880997	-0.346326801315581	0.514174700453963	1.02779059785024	0.304048339933918
AMR_AAC.6...Ie.APH.2....Ia	AMR_MuxC	4.23245096796179	2.36405353615223	-0.911438109886163	-1.08494431902072	0.699564443894923	1.936296837129	0.0528313559581417
AMR_AAC.6...Ie.APH.2....Ia	AMR_Mycobacterium.tuberculosis.gyrA.conferring.resistance.to.fluoroquinolones	4.34146551517281	1.97248320313671	-1.74861067990814	-0.074159219493759	-0.355465159396293	-1.39230607292035	0.163829733312053
AMR_AAC.6...Ie.APH.2....Ia	AMR_Mycobacterium.tuberculosis.gyrB.mutant.conferring.resistance.to.fluoroquinolones	4.26405184924109	-0.34879253693823	-1.08358076261795	-0.496166935221899	0.496412923290028	1.11605462166012	0.264398754612756
AMR_AAC.6...Ie.APH.2....Ia	AMR_Mycobacterium.tuberculosis.intrinsic.murA.conferring.resistance.to.fosfomycin	4.26405184924109	-0.34879253693823	-1.08358076261795	-0.496166935221899	0.496412923290028	1.11605462166012	0.264398754612756
AMR_AAC.6...Ie.APH.2....Ia	AMR_Mycobacterium.tuberculosis.rpoB.mutants.conferring.resistance.to.rifampicin	4.26405184924109	-0.34879253693823	-1.08358076261795	-0.496166935221899	0.496412923290028	1.11605462166012	0.264398754612756
AMR_AAC.6...Ie.APH.2....Ia	AMR_Mycobacterium.tuberculosis.rpsL.mutations.conferring.resistance.to.Streptomycin	4.26006792868803	3.64672629804828	-1.34040842251526	-1.27501074307382	0.228868126075676	0.671420317255633	0.501952805445108
AMR_AAC.6...Ie.APH.2....Ia	AMR_Mycobacterium.tuberculosis.thyA.with.mutation.conferring.resistance.to.para.aminosalicylic.acid	4.29067972677751	0.60911341005672	-1.66226162808882	-1.31902608551249	-0.15446004531175	-0.519687590405891	0.603281337586917
AMR_AAC.6...Ie.APH.2....Ia	AMR_OCH.1	4.25845768007978	-0.112138869021086	-0.933998721219211	-0.435332876967291	0.648196651650444	1.2135086159232	0.224935422279494
AMR_AAC.6...Ie.APH.2....Ia	AMR_OCH.4	4.24420440103914	1.1601720525942	-1.40796251555596	-1.63881737389742	0.163507854094072	0.485609538588419	0.6272440322235
AMR_AAC.6...Ie.APH.2....Ia	AMR_OCH.8	4.24991417208759	-0.167403007216666	-1.07641043425839	-0.460493073821495	0.503335774556802	1.03221553135383	0.301971160792178
AMR_AAC.6...Ie.APH.2....Ia	AMR_OKP.D.1	4.25030152280473	-0.142347601376662	-1.03609495416278	-0.460589604373299	0.544591589220914	1.08848476417551	0.276381159009899
AMR_AAC.6...Ie.APH.2....Ia	AMR_ORN.3	4.25865229207303	-0.0523985814593382	-0.924910191318394	-0.484177543122639	0.658068263130991	1.24304255058084	0.213852154012155
AMR_AAC.6...Ie.APH.2....Ia	AMR_OXA.118	4.19575130676888	2.97140544818289	-0.99508419382712	-2.37140996381059	0.60469663399713	1.59590690118503	0.110509580518539
AMR_AAC.6...Ie.APH.2....Ia	AMR_OXA.119	4.26006971629296	-0.103408934421583	-0.907255375927805	-0.430240578791163	0.675171472527367	1.23696339845526	0.216100671309414
AMR_AAC.6...Ie.APH.2....Ia	AMR_OXA.153	4.26867045071968	-0.101010127016936	-0.26087520601014	-0.206059749259715	1.37159149488035	2.40873074869444	0.016008103149044
AMR_AAC.6...Ie.APH.2....Ia	AMR_OXA.164	4.36185236705683	3.18478816492451	-1.51506204227897	-1.62454683910352	0.1399782882312	0.821026698820429	0.411631060596225
AMR_AAC.6...Ie.APH.2....Ia	AMR_OXA.273	4.26006915170468	-0.103565624743448	-0.90682458602682	-0.429902678426572	0.675588577618084	1.23721639671371	0.21600675579958
AMR_AAC.6...Ie.APH.2....Ia	AMR_OXA.293	4.51522833382704	4.36305301213958	-1.37462515105526	-1.66220260736654	0.464989943807334	3.24777741229576	0.00116310220610139
AMR_AAC.6...Ie.APH.2....Ia	AMR_OXA.307	4.25969863895496	-0.113731682227266	-1.04189739330413	-0.489102015217155	0.538719472278967	1.14098301838073	0.253876989806953
AMR_AAC.6...Ie.APH.2....Ia	AMR_OXA.308	4.26319816634541	-0.217071979143791	-1.08810580349512	-0.416832070604724	0.490387017352424	1.09085090673884	0.275338492155578
AMR_AAC.6...Ie.APH.2....Ia	AMR_OXA.397	0.0341462913398308	0.00143218692822012	0.101185554423064	0.0747760503986508	0.130817209647964	10244.7051985172	0
AMR_AAC.6...Ie.APH.2....Ia	AMR_OXA.496	4.25003186791017	-0.1552772518836	-1.04424109420779	-0.452495675776394	0.535931306044315	1.07418518301713	0.28273969190738
AMR_AAC.6...Ie.APH.2....Ia	AMR_OXA.512	4.25847601854271	0.831767950038719	-0.964791370298188	-1.23366405120793	0.627413089035169	1.51971249813663	0.128583249062044
AMR_AAC.6...Ie.APH.2....Ia	AMR_OXA.569	4.09394404850687	2.33156618884199	-0.83237389295034	-1.92783470027484	0.860989612186002	2.90369570046183	0.00368786407902721
AMR_AAC.6...Ie.APH.2....Ia	AMR_OXA.570	4.24414006378367	1.08440465587677	-1.15498228772785	-1.50754914429252	0.437640423424088	1.2036778002365	0.228714135905879
AMR_AAC.6...Ie.APH.2....Ia	AMR_OXA.573	4.26294510780486	-0.22179056076752	-1.08473515277927	-0.412089422417426	0.493785602620549	1.09011536717421	0.275662327842186
AMR_AAC.6...Ie.APH.2....Ia	AMR_OXA.574	4.19227473972405	2.91652282794909	-1.02275789552872	-2.34832978388316	0.572303046890657	1.56279800649647	0.118100113247827
AMR_AAC.6...Ie.APH.2....Ia	AMR_OXA.640	4.26015219629945	-0.104226897354935	-0.906249801616919	-0.429033787249119	0.676162117639734	1.23739074288317	0.215942053846445
AMR_AAC.6...Ie.APH.2....Ia	AMR_OXA.659	4.26269992281823	-0.0958309876272508	-0.875299212590184	-0.422095600301406	0.707318759809027	NaN	NaN
AMR_AAC.6...Ie.APH.2....Ia	AMR_OXA.670	4.26319816634541	-0.217071979143791	-1.08810580349512	-0.416832070604724	0.490387017352424	1.09085090673884	0.275338492155578
AMR_AAC.6...Ie.APH.2....Ia	AMR_OXA.802	4.2541491071767	-0.336494804620927	-1.37332812656891	-0.486057368217319	0.193372302152642	0.475466519879072	0.63445449120805
AMR_AAC.6...Ie.APH.2....Ia	AMR_OXA.804	4.25992001531469	0.220014143995133	-1.03942596386355	-0.346760023530443	0.539889591808141	1.06483052271061	0.286952630030707
AMR_AAC.6...Ie.APH.2....Ia	AMR_OXA.85	4.2600840162385	-0.0822363584804529	-0.90416417811534	-0.447706398065858	0.678548154484075	1.24653170396223	0.212569257331829
AMR_AAC.6...Ie.APH.2....Ia	AMR_OXA.896	4.2448394504158	1.48249551704072	-0.858591375884224	-1.52603185596611	0.739668894941654	1.72051318267159	0.0853391994985877
AMR_AAC.6...Ie.APH.2....Ia	AMR_OXA.926	4.25903031733236	0.00206719869173835	-1.03235667228114	-0.585989201448974	0.549837134849167	1.18632870448802	0.235492515093318
AMR_AAC.6...Ie.APH.2....Ia	AMR_OXA.96	4.26091135561937	-0.0996787046962655	-0.895765476626797	-0.428150071862267	0.68673847646779	1.245977934415	0.212772496151211
AMR_AAC.6...Ie.APH.2....Ia	AMR_OpmD	4.31426016904711	-0.100174093363899	-0.202890576396381	-0.189041493458532	1.4454103704483	2.53681598176252	0.0111865738604997
AMR_AAC.6...Ie.APH.2....Ia	AMR_PDC.170	4.23076486547381	1.54516844784347	-1.17274891256812	-1.68626923418348	0.419594186981302	1.16499105152349	0.244022615049452
AMR_AAC.6...Ie.APH.2....Ia	AMR_PDC.177	4.26065011722103	-0.101167780818827	-0.899100485651342	-0.428382034180948	0.683372033438511	1.24330147356793	0.21375676141348
AMR_AAC.6...Ie.APH.2....Ia	AMR_PDC.228	4.25610339368123	1.62530939134108	-1.1134511306254	-1.05343257351826	0.472114902294392	1.20487531922933	0.228251437779001
AMR_AAC.6...Ie.APH.2....Ia	AMR_PDC.277	4.24337495277847	1.44006005426669	-0.879232215655731	-1.51081733379773	0.718655675957017	1.68804142772264	0.0914032767145039
AMR_AAC.6...Ie.APH.2....Ia	AMR_PDC.310	4.26719902712485	-0.103675989649688	-0.226348251484649	-0.201574156024765	1.40137542647178	2.39283893736574	0.0167185783820087
AMR_AAC.6...Ie.APH.2....Ia	AMR_PDC.450	4.26143457529568	-0.0990398549591464	-0.889629941409548	-0.425844009362072	0.692902860833992	1.25002515449242	0.211290358588106
AMR_AAC.6...Ie.APH.2....Ia	AMR_PDC.55	4.26188211920381	0.462896940666273	-1.07115892988659	-1.24025031693448	0.519353891565074	1.41080228417103	0.158302920802845
AMR_AAC.6...Ie.APH.2....Ia	AMR_PER.4	4.25608830059153	-0.10259092238284	-0.957458021465674	-0.455490753140765	0.624660203064057	1.1954168423662	0.231924208503933
AMR_AAC.6...Ie.APH.2....Ia	AMR_PLN.1	4.25812840926214	0.106849582381091	-0.943620375921129	-0.631780228102538	0.641089174841939	1.28538575183612	0.198657517680198
AMR_AAC.6...Ie.APH.2....Ia	AMR_PST.2	4.26405184924109	-0.34879253693823	-1.08358076261795	-0.496166935221899	0.496412923290028	1.11605462166012	0.264398754612756
AMR_AAC.6...Ie.APH.2....Ia	AMR_PSV.1	4.25868347090715	-0.109941031510011	-0.933403800854101	-0.43700027051924	0.6488440944927	1.21531877077136	0.224244535420658
AMR_AAC.6...Ie.APH.2....Ia	AMR_ParS	4.26240268502254	0.0313847693197979	-1.07755776258412	-0.634995273044925	0.5040558861246	1.17876150873149	0.238493155367125
AMR_AAC.6...Ie.APH.2....Ia	AMR_Planobispora.rosea.EF.Tu.mutants.conferring.resistance.to.inhibitor.GE2270A	4.26405361919672	-0.348792962486677	-1.08358241434225	0.496160244009703	-0.496410921347577	-1.11604718736091	0.264401936670755
AMR_AAC.6...Ie.APH.2....Ia	AMR_Plasmid.encoded.cat..pp.cat.	4.25207964973507	-0.149506803713301	-1.04577816654479	-0.458837036901719	0.534969958090363	1.07634445283505	0.281773234856736
AMR_AAC.6...Ie.APH.2....Ia	AMR_Pseudomonas.aeruginosa.catB6	4.26294510780486	-0.22179056076752	-1.08473515277927	-0.412089422417426	0.493785602620549	1.09011536717421	0.275662327842186
AMR_AAC.6...Ie.APH.2....Ia	AMR_QepA1	4.09153378058754	2.64078868940548	-0.658098272738069	-2.05913502911251	1.04437785736725	3.42077923006518	0.000624419983571212
AMR_AAC.6...Ie.APH.2....Ia	AMR_QnrB60	4.25378023289244	-0.161222102631949	-1.10261802553229	-0.480333204604437	0.476857299317175	1.01851126814575	0.308435048609183
AMR_AAC.6...Ie.APH.2....Ia	AMR_QnrD1	4.25506525934962	1.32441243067746	-0.967422360689485	-1.49035952801203	0.627769373680075	1.59779171741451	0.110089338566116
AMR_AAC.6...Ie.APH.2....Ia	AMR_RanA	4.69024345925269	2.78338391107426	-1.37036372967214	-1.74970897682779	0.44614055853158	2.34019724565182	0.0192735578262404
AMR_AAC.6...Ie.APH.2....Ia	AMR_RanB	4.14896617589546	2.64769257470195	-0.911485620439356	-2.06286747378863	0.733916665654087	2.20943351189938	0.0271445022492003
AMR_AAC.6...Ie.APH.2....Ia	AMR_RbpA	4.26405184924109	-0.34879253693823	-1.08358076261795	-0.496166935221899	0.496412923290028	1.11605462166012	0.264398754612756
AMR_AAC.6...Ie.APH.2....Ia	AMR_Rhodococcus.fascians.cmr	4.25880533490476	-0.100774988581778	-0.929645481326204	-0.443387313797414	0.652704879020883	1.2218925353798	0.221748268660288
AMR_AAC.6...Ie.APH.2....Ia	AMR_Rm3	4.25785687691473	-0.108882795912918	-0.992247124842912	-0.467608113602592	0.589287480333985	1.17221005560909	0.241112732208621
AMR_AAC.6...Ie.APH.2....Ia	AMR_SAT.3	4.45487954462432	1.56151691740369	-1.45601196097226	-1.81389258521276	0.195703646078491	0.823328561350686	0.410321175868676
AMR_AAC.6...Ie.APH.2....Ia	AMR_SCO.1	4.26121536898195	-0.0995184148679657	-0.89218935394087	-0.426614037781645	0.690328363098995	1.24823943622851	0.211943385916004
AMR_AAC.6...Ie.APH.2....Ia	AMR_SFB.1	4.26294510780486	-0.22179056076752	-1.08473515277927	-0.412089422417426	0.493785602620549	1.09011536717421	0.275662327842186
AMR_AAC.6...Ie.APH.2....Ia	AMR_SHD.1	4.24588431591658	1.26870235855276	-1.26493565977136	-1.22968277585883	0.316532056218626	0.799849920173103	0.423797756102859
AMR_AAC.6...Ie.APH.2....Ia	AMR_SHV.127	4.19273963582882	3.49110354685145	-1.05980222696272	-2.66388555636972	0.554128997906703	1.62286811953735	0.10461759993642
AMR_AAC.6...Ie.APH.2....Ia	AMR_SHV.149	4.26145405742271	-0.0977789249211967	-0.889207358200284	-0.426775800416226	0.693344054098287	1.25070155878024	0.211043381554124
AMR_AAC.6...Ie.APH.2....Ia	AMR_SHV.63	4.25854482916632	0.192871553647127	-1.07644814703184	-0.345612719020009	0.502139888820891	1.01166373939211	0.311698858554558
AMR_AAC.6...Ie.APH.2....Ia	AMR_SMB.1	4.254118801122	-0.364257119542058	-1.32918698580815	-0.429019464749558	0.240225055696539	0.578180698647866	0.563142128493122
AMR_AAC.6...Ie.APH.2....Ia	AMR_SME.1	4.25865229207303	-0.0523985814593382	-0.924910191318394	-0.484177543122639	0.658068263130991	1.24304255058084	0.213852154012155
AMR_AAC.6...Ie.APH.2....Ia	AMR_SPN79.1	3.87687456072135	-0.455538680841333	-1.21417783215955	-0.0663249267694514	0.616452826450386	2.02421728095867	0.0429478002784989
AMR_AAC.6...Ie.APH.2....Ia	AMR_Sed.1	4.25784805204326	-0.121974545149419	-0.958319511186781	-0.438538811293068	0.623641003817865	1.19049656279164	0.233851280171606
AMR_AAC.6...Ie.APH.2....Ia	AMR_Streptomyces.lividans.cmlR	4.25866202184497	-0.0507887952720739	-0.924505923589371	-0.485409901539225	0.658495036524725	1.24395679305825	0.21351546530753
AMR_AAC.6...Ie.APH.2....Ia	AMR_TEM.116	4.26837321793114	5.9979878079948	-1.33516460944312	-1.87444054120878	0.229425806595977	0.821077121407601	0.411602340854232
AMR_AAC.6...Ie.APH.2....Ia	AMR_TEM.149	4.26329597465241	-0.238645208523948	-1.08951396023137	-0.397835938851896	0.488699409435118	1.08265296438479	0.278962488791507
AMR_AAC.6...Ie.APH.2....Ia	AMR_TRU.1	4.26194923499185	0.500165600775572	-1.07360221754694	-1.10352824672042	0.514444455607845	1.35459784355968	0.175545720909508
AMR_AAC.6...Ie.APH.2....Ia	AMR_TaeA	4.2435824917832	2.37885834027199	-1.19505374383627	-1.63875234980373	0.397456817051879	1.12247259980059	0.261661551320993
AMR_AAC.6...Ie.APH.2....Ia	AMR_TriB	4.638480018558	-0.324508726984473	-1.37739323961856	-0.357050790863412	0.383410259682715	1.65749170666417	0.0974201042163234
AMR_AAC.6...Ie.APH.2....Ia	AMR_Type.B.NfxB	4.47149115837884	4.58067743165883	-1.53621332994067	-0.209620454333032	0.300515719392214	1.87915369847454	0.060223509720859
AMR_AAC.6...Ie.APH.2....Ia	AMR_VAM.1	4.26340195357004	-0.206800607290013	-1.09076201058614	-0.42559823967693	0.487777539341176	1.09344859997691	0.274196885068969
AMR_AAC.6...Ie.APH.2....Ia	AMR_VCC.1	4.25882637153296	0.181452871247427	-1.1153799112596	-0.359743718812948	0.462213219503171	0.969320623594541	0.332385242479529
AMR_AAC.6...Ie.APH.2....Ia	AMR_VIM.30	4.23277462794792	2.05881798034871	-0.80314677635161	-1.82514574258985	0.800302612564775	1.87675346812445	0.0605518906862712
AMR_AAC.6...Ie.APH.2....Ia	AMR_VIM.32	4.26300530021116	-0.194047216759891	-1.0854800653532	-0.436789665115434	0.493337005749242	1.09979303286611	0.271422308639249
AMR_AAC.6...Ie.APH.2....Ia	AMR_VMB.1	4.26137971770012	-0.0951101691677649	-0.889774806256689	-0.42942951187282	0.692812475434006	1.25116133271006	0.210875622487453
AMR_AAC.6...Ie.APH.2....Ia	AMR_VatI	4.25395821196955	-0.135974315281731	-1.00171155985739	-0.448254502193649	0.579613861854971	1.13781453468818	0.255197934462979
AMR_AAC.6...Ie.APH.2....Ia	AMR_YajC	4.26119178265167	0.00111926833422222	-0.886097675713379	-0.513190055535646	0.697706314397598	1.28880229948319	0.197466826416219
AMR_AAC.6...Ie.APH.2....Ia	AMR_aacA43	4.26063948625941	0.23472701575417	-1.02822141411808	-0.35279694443616	0.55139087563817	1.08265203389799	0.278962901957038
AMR_AAC.6...Ie.APH.2....Ia	AMR_aadA13	4.260657266698	-0.093871449540874	-0.897638392013169	-0.434230533650399	0.684935203374504	1.24675071831658	0.212488915633625
AMR_AAC.6...Ie.APH.2....Ia	AMR_aadA2	4.25864609290355	-0.000379208760488115	-1.02534866705586	-0.580164538384505	0.556889181500201	1.19031261261242	0.233923545326591
AMR_AAC.6...Ie.APH.2....Ia	AMR_aadA4	4.25969863895496	-0.113731682227266	-1.04189739330413	-0.489102015217155	0.538719472278967	1.14098301838073	0.253876989806953
AMR_AAC.6...Ie.APH.2....Ia	AMR_aadA6.aadA10	4.25663074167603	-0.0305480662915465	-0.940035630152153	-0.510278774732863	0.643071762513268	1.23733051949974	0.215964401887925
AMR_AAC.6...Ie.APH.2....Ia	AMR_aadA8b	4.26072164804954	-0.101801284963507	-0.898456013220046	-0.427509297325343	0.68401162243777	1.24357269632107	0.213656870252059
AMR_AAC.6...Ie.APH.2....Ia	AMR_aadS	4.25802477896664	-0.120954586599328	-0.999592574113264	-0.460631923309145	0.581691741322603	1.16255292619242	0.24501093929746
AMR_AAC.6...Ie.APH.2....Ia	AMR_adeI	4.25702614389847	1.75603581578615	-1.23894304872639	-1.21146873250713	0.343282918159947	1.01048439898802	0.312263270194614
AMR_AAC.6...Ie.APH.2....Ia	AMR_amrA	4.26233742015598	-0.2022360428731	-1.07689608798938	-0.426933431571057	0.502013702792739	1.09878429661113	0.271862163348298
AMR_AAC.6...Ie.APH.2....Ia	AMR_apmA	4.25903031733236	0.00206719869173835	-1.03235667228114	-0.585989201448974	0.549837134849167	1.18632870448802	0.235492515093318
AMR_AAC.6...Ie.APH.2....Ia	AMR_arlS	4.26340195357004	-0.206800607290013	-1.09076201058614	-0.42559823967693	0.487777539341176	1.09344859997691	0.274196885068969
AMR_AAC.6...Ie.APH.2....Ia	AMR_arnA	4.26188211920381	0.462896940666273	-1.07115892988659	-1.24025031693448	0.519353891565074	1.41080228417103	0.158302920802845
AMR_AAC.6...Ie.APH.2....Ia	AMR_arr.7	4.25183687610262	1.17359227082576	-1.18999489039553	-1.49336517678434	0.399961899087564	1.17621992408579	0.239507004713486
AMR_AAC.6...Ie.APH.2....Ia	AMR_arr.8	4.25788317050389	-0.107226418897936	-0.998916056462929	-0.472565652561556	0.582501451310098	1.16817308039714	0.242736956669286
AMR_AAC.6...Ie.APH.2....Ia	AMR_carA	4.21245512653681	2.03577666198062	-1.26840646087032	-1.10657164075226	0.336842019007096	1.11234899747869	0.26598812453735
AMR_AAC.6...Ie.APH.2....Ia	AMR_catB9	4.25900218496031	-0.09255747153645	-0.922623508878359	-0.447322645895262	0.659870470357273	1.22996771357599	0.218709195415654
AMR_AAC.6...Ie.APH.2....Ia	AMR_catII.from.Escherichia.coli.K.12	4.26139157286803	-0.0996145140810999	-0.890163108999989	-0.425578674070609	0.692359784111861	1.24967645348586	0.211417762184815
AMR_AAC.6...Ie.APH.2....Ia	AMR_catS	4.2623506478676	-0.0969594495791867	-0.879248057525228	-0.422878787621033	0.703346123726176	1.25628222914339	0.209013662613731
AMR_AAC.6...Ie.APH.2....Ia	AMR_cipA	4.25575286941251	0.228634236291658	-1.18340371617584	-0.443745456573252	0.393250852256922	0.86684782334011	0.386025395008434
AMR_AAC.6...Ie.APH.2....Ia	AMR_clbA	4.25682065678287	0.0114969544449739	-1.0525959792959	-0.604988215182492	0.529449114899811	1.15916364007364	0.246389489200437
AMR_AAC.6...Ie.APH.2....Ia	AMR_cmlA9	4.25788317050389	-0.107226418897936	-0.998916056462929	-0.472565652561556	0.582501451310098	1.16817308039714	0.242736956669286
AMR_AAC.6...Ie.APH.2....Ia	AMR_crxA	4.2496492520867	1.35697396827765	-1.14996532219121	-1.20758168605222	0.436609218005054	1.16710236777812	0.243169031780734
AMR_AAC.6...Ie.APH.2....Ia	AMR_dfr22	4.26084391838249	0.219821406969464	-1.02749662781067	-0.339629046947091	0.551944693514826	1.07956263450467	0.280336988092462
AMR_AAC.6...Ie.APH.2....Ia	AMR_dfrA17	4.2430736419944	4.04236851740922	-0.0566527266571379	-3.08749237267712	1.55872178964189	2.89069002464297	0.00384397060877206
AMR_AAC.6...Ie.APH.2....Ia	AMR_dfrA19	4.26089755125098	-0.101409406864778	-0.896154414375391	-0.426783133583124	0.686323686490185	1.24517389549002	0.213067835982682
AMR_AAC.6...Ie.APH.2....Ia	AMR_dfrA26	4.26426868679948	-0.213387667740476	-1.45829250810616	-0.227911958992294	0.100442890239881	0.263770432035857	0.791956819718157
AMR_AAC.6...Ie.APH.2....Ia	AMR_dfrA32	4.26095440977876	-0.100341950217571	-0.895333612941759	-0.427353164114825	0.687162213593338	1.24600870237537	0.212761200329771
AMR_AAC.6...Ie.APH.2....Ia	AMR_dfrA8	4.25802477896664	-0.120954586599328	-0.999592574113264	-0.460631923309145	0.581691741322603	1.16255292619242	0.24501093929746
AMR_AAC.6...Ie.APH.2....Ia	AMR_dfrB4	4.26276644106043	0.787251783940288	-1.12968706552153	-0.860455153965426	0.453517012208313	4.52256901549959	6.10935567779691e-06
AMR_AAC.6...Ie.APH.2....Ia	AMR_dfrF	4.26024723183418	-0.104069347750041	-0.905196786773922	-0.428644751198828	0.67726890899959	1.23862640347359	0.215483885326143
AMR_AAC.6...Ie.APH.2....Ia	AMR_dfrG	4.26063832572044	-0.0998553962553964	-0.898691599823064	-0.429368805719194	0.683797887508758	1.24409787163491	0.213463544290403
AMR_AAC.6...Ie.APH.2....Ia	AMR_efrA	4.25939072720152	-0.107483009719092	-0.919256965461344	-0.432336079848327	0.663078010691596	1.2269701211229	0.219833821204708
AMR_AAC.6...Ie.APH.2....Ia	AMR_efrB	4.24579870668044	2.14343612016415	-1.23308658216535	-1.54620637838347	0.353654599356313	1.02494499183623	0.305389143747937
AMR_AAC.6...Ie.APH.2....Ia	AMR_emrA	4.26194247384383	-0.103751859353653	-0.908808083000946	-0.429352612453583	0.675799827345596	1.24896370698473	0.21167834849896
AMR_AAC.6...Ie.APH.2....Ia	AMR_erm.32.	4.25310833327093	-0.107300633726827	-1.03734382976861	-0.492772791522968	0.543757430985465	1.11011835529533	0.266948028606857
AMR_AAC.6...Ie.APH.2....Ia	AMR_erm.40.	4.26262243633249	-0.181748795568041	-1.08047950178602	-0.446540028687221	0.498600033890234	1.10538398162039	0.268993241679609
AMR_AAC.6...Ie.APH.2....Ia	AMR_erm.46.	4.25776081386704	-0.237488996490251	-1.32791321726001	-0.544596364069257	0.243629408175536	0.617973495833779	0.536592809867932
AMR_AAC.6...Ie.APH.2....Ia	AMR_evgS	4.26103305794201	-0.0945144374704371	-0.893721464469927	-0.431810712132972	0.688862271630249	1.24900949829101	0.211661599824231
AMR_AAC.6...Ie.APH.2....Ia	AMR_gadW	4.26028990481698	-0.0743815729093603	-0.900072810048471	-0.452787622710427	0.682751485812245	1.25211312856102	0.210528644493575
AMR_AAC.6...Ie.APH.2....Ia	AMR_gimA	4.2623506478676	-0.0969594495791867	-0.879248057525228	-0.422878787621033	0.703346123726176	1.25628222914339	0.209013662613731
AMR_AAC.6...Ie.APH.2....Ia	AMR_iri	4.26405184924109	-0.34879253693823	-1.08358076261795	-0.496166935221899	0.496412923290028	1.11605462166012	0.264398754612756
AMR_AAC.6...Ie.APH.2....Ia	AMR_lmrD	4.23802962538051	1.40518710450831	-0.955050103190512	-1.49855620364641	0.641723877936209	1.5664177733962	0.117250844719869
AMR_AAC.6...Ie.APH.2....Ia	AMR_lnuE	4.24266493988325	1.03538870311905	-1.13789128522942	-1.40505294984578	0.452261490469224	1.22975276602141	0.218789700843579
AMR_AAC.6...Ie.APH.2....Ia	AMR_lsaC	4.26627391380252	1.04427450351406	-1.52528288677711	-1.25703960520125	0.0272399655725929	0.0859962465687312	0.931469400978274
AMR_AAC.6...Ie.APH.2....Ia	AMR_macA	4.26188211920381	0.462896940666273	-1.07115892988659	-1.24025031693448	0.519353891565074	1.41080228417103	0.158302920802845
AMR_AAC.6...Ie.APH.2....Ia	AMR_mdtE	4.2610973948075	-0.147113377916545	-1.06138700716971	-0.46921296672946	0.518465281067263	1.12212697330119	0.26180845673737
AMR_AAC.6...Ie.APH.2....Ia	AMR_mdtG	4.26188211920381	0.462896940666273	-1.07115892988659	-1.24025031693448	0.519353891565074	1.41080228417103	0.158302920802845
AMR_AAC.6...Ie.APH.2....Ia	AMR_mdtM	4.2533841865466	-0.133341118748727	-0.993912517306785	-0.446251197007636	0.58745034292072	1.14522888393007	0.25211435635992
AMR_AAC.6...Ie.APH.2....Ia	AMR_mecC.type.BlaZ	4.26161485514898	0.22587011329263	-1.0185263272049	-0.339515068265274	0.561087486949937	1.0920150350265	0.274826492717175
AMR_AAC.6...Ie.APH.2....Ia	AMR_mel	4.26007439214927	2.10370844525791	-1.31471650809818	-1.15757521184548	0.262747502359569	0.789844315074207	0.429618695091877
AMR_AAC.6...Ie.APH.2....Ia	AMR_mexM	4.25418822538975	1.73448936381108	-0.847696681508459	-0.957529530091697	0.78053330907881	2.2026508882161	0.027619364253608
AMR_AAC.6...Ie.APH.2....Ia	AMR_mexP	4.14717120016529	1.27243923496653	-1.20267246205237	-1.51722462790367	0.45104028069434	1.60583835697719	0.108309430484174
AMR_AAC.6...Ie.APH.2....Ia	AMR_mfpA	4.28464950618031	1.73471754251916	-1.66930504222131	-0.61840691217085	-0.15106940835507	-0.466104234244832	0.641140892603325
AMR_AAC.6...Ie.APH.2....Ia	AMR_mphI	4.25866202184497	-0.0507887952720739	-0.924505923589371	-0.485409901539225	0.658495036524725	1.24395679305825	0.21351546530753
AMR_AAC.6...Ie.APH.2....Ia	AMR_msr.I.	4.26163164669808	-0.0987777444181763	-0.887387555558708	-0.425031191128926	0.695156210637377	1.25149946411704	0.210752309052587
AMR_AAC.6...Ie.APH.2....Ia	AMR_msrA	4.25593582584445	2.06735164366354	-1.48923220445293	-0.620925997946076	0.0752277746006408	0.265522275278304	0.790607152310758
AMR_AAC.6...Ie.APH.2....Ia	AMR_msrC	4.25795130724844	-0.120373251017386	-0.957760538065456	-0.439498769507698	0.624504947730726	1.20150289100087	0.229556185722833
AMR_AAC.6...Ie.APH.2....Ia	AMR_msrE	4.26393369564425	2.95067115057953	-1.45591795484538	-1.005589381968	0.104633456571849	0.318637760545131	0.750001216018208
AMR_AAC.6...Ie.APH.2....Ia	AMR_msrF	4.26802245126179	-0.103746166844309	-0.225818819658275	-0.201259217650093	1.40221727280491	2.39527210282711	0.0166080350879703
AMR_AAC.6...Ie.APH.2....Ia	AMR_msrH	4.26382019598263	-0.291210090714073	-1.09723279961512	-0.350352352267666	0.480171012173446	1.06067273251121	0.288838656013277
AMR_AAC.6...Ie.APH.2....Ia	AMR_mtrA	4.26405184924109	-0.34879253693823	-1.08358076261795	-0.496166935221899	0.496412923290028	1.11605462166012	0.264398754612756
AMR_AAC.6...Ie.APH.2....Ia	AMR_myrA	4.25854785807571	-0.0816755655134612	-0.932201601836771	-0.461688258050431	0.650363579809451	1.22715685811699	0.219763640920316
AMR_AAC.6...Ie.APH.2....Ia	AMR_nimG	4.20635933803079	3.65860718000186	-1.07185723963035	-2.44411862340613	0.532352643486292	1.5035951573249	0.132685638815228
AMR_AAC.6...Ie.APH.2....Ia	AMR_norA	4.25729729791766	1.61832686357552	-1.10397871383713	-1.04464236882595	0.481773489149263	1.22321679141499	0.22124782509844
AMR_AAC.6...Ie.APH.2....Ia	AMR_patB	4.25462675834102	2.16433934177227	-1.17145248256202	-1.12588115778121	0.411654558631644	1.0940064366056	0.273952155243923
AMR_AAC.6...Ie.APH.2....Ia	AMR_pmrA	4.26023137473873	-0.380745478537635	-1.36908312829079	-0.437995275567411	0.198801721763859	0.517620920215241	0.604722782622744
AMR_AAC.6...Ie.APH.2....Ia	AMR_poxtA	4.26158180717595	-0.0967207035150177	-0.887609519025882	-0.426977315853404	0.694961589804256	1.25203803906853	0.210556003414418
AMR_AAC.6...Ie.APH.2....Ia	AMR_pp.flo	4.25801991257106	-0.114768418988035	-0.961260651488025	-0.446534189908123	0.620649382778634	1.19294824890777	0.232889641399108
AMR_AAC.6...Ie.APH.2....Ia	AMR_qacL	4.25969863895496	-0.113731682227266	-1.04189739330413	-0.489102015217155	0.538719472278967	1.14098301838073	0.253876989806953
AMR_AAC.6...Ie.APH.2....Ia	AMR_ramA	4.272979250512	-0.103309550015497	-0.223580202975806	-0.200044768184759	1.4067570040732	2.41064339643153	0.0159244099854194
AMR_AAC.6...Ie.APH.2....Ia	AMR_rmtA	4.14097441916363	1.62996243979634	-1.03668400507417	-1.22037689761754	0.626251737529216	2.19643051294174	0.0280611436726761
AMR_AAC.6...Ie.APH.2....Ia	AMR_rmtC	4.26178196843155	-0.0972899257700679	-0.885487718843602	-0.425478443079829	0.697082549644257	1.25313950225736	0.210154942184594
AMR_AAC.6...Ie.APH.2....Ia	AMR_salA	4.26266292928993	0.031974168622134	-1.17146326526916	-0.258204650964174	0.403116370600207	0.896716682870523	0.369870116209886
AMR_AAC.6...Ie.APH.2....Ia	AMR_salD	4.26382019598263	-0.291210090714073	-1.09723279961512	-0.350352352267666	0.480171012173446	1.06067273251121	0.288838656013277
AMR_AAC.6...Ie.APH.2....Ia	AMR_salE	4.26340195357004	-0.206800607290013	-1.09076201058614	-0.42559823967693	0.487777539341176	1.09344859997691	0.274196885068969
AMR_AAC.6...Ie.APH.2....Ia	AMR_smeA	4.25296920972775	1.63315449180764	-1.15864262713062	-1.08291032603873	0.426022920346203	1.11021582650753	0.266906034460442
AMR_AAC.6...Ie.APH.2....Ia	AMR_srmB	4.26054610834169	-0.10169853873027	-0.900623951765619	-0.428644775960108	0.681835342864447	1.24209680030842	0.214200848979174
AMR_AAC.6...Ie.APH.2....Ia	AMR_tap	4.19023630436672	3.15586561239925	-1.25232542917932	-0.803825897446196	0.412738583193419	1.80645275632059	0.0708476473234947
AMR_AAC.6...Ie.APH.2....Ia	AMR_tet.40.	4.25796110881935	-0.111354487936797	-1.00150151830749	-0.470219775704771	0.579830363619028	1.16491167689249	0.244054746381018
AMR_AAC.6...Ie.APH.2....Ia	AMR_tet.52.	4.24663949191359	1.52565314745325	-1.23602878657635	-1.65839230248649	0.353237371742386	1.07717014392409	0.281404260838071
AMR_AAC.6...Ie.APH.2....Ia	AMR_tet.54.	4.2493656998681	0.339932002854776	-1.44110113629795	0.0529874512083215	0.129969767846363	0.412870468629845	0.67970151850927
AMR_AAC.6...Ie.APH.2....Ia	AMR_tet.A.	4.2605114858485	-0.102421471713797	-0.901190391272803	-0.42825188295625	0.681260229261409	1.24152721214035	0.214411051975467
AMR_AAC.6...Ie.APH.2....Ia	AMR_tet.B.	4.25699008002867	1.73607117442278	-1.17539195380313	-1.1429068335316	0.4089533796723	1.12317764408288	0.261362055298155
AMR_AAC.6...Ie.APH.2....Ia	AMR_tet.C.	4.24036037077328	1.67099792623931	-0.848764754228248	-1.61606960295301	0.751065938593628	1.75653538405903	0.078997035114351
AMR_AAC.6...Ie.APH.2....Ia	AMR_tet.E.	4.24203853523465	0.742699155124942	-1.17561919002708	-1.24255132972405	0.410947786878685	1.086104184975	0.277432901047452
AMR_AAC.6...Ie.APH.2....Ia	AMR_tet.M.	4.22064834164781	3.22722958410686	-1.00763675220121	-2.02849245489804	0.590414761521807	1.58302570723891	0.113415605169888
AMR_AAC.6...Ie.APH.2....Ia	AMR_tet.O.	4.2583777101346	3.40442871283536	-1.4099962958492	-1.20988003023139	0.154105348610696	0.453099061363172	0.650477411220279
AMR_AAC.6...Ie.APH.2....Ia	AMR_tet.O.W.	4.26011636646843	-0.0999375933048538	-0.906136047631421	-0.432819219742451	0.676333596229918	1.23891972552809	0.215375227855393
AMR_AAC.6...Ie.APH.2....Ia	AMR_tet.O.W.32.O.	4.26146608754695	-0.0973804858481433	-0.889004228642549	-0.427037738148454	0.693553218686865	1.2509054441032	0.210968977409907
AMR_AAC.6...Ie.APH.2....Ia	AMR_tet.Q.	4.26269992281823	-0.0958309876272508	-0.875299212590184	-0.422095600301406	0.707318759809027	NaN	NaN
AMR_AAC.6...Ie.APH.2....Ia	AMR_tet.V.	4.26163164669808	-0.0987777444181763	-0.887387555558708	-0.425031191128926	0.695156210637377	1.25149946411704	0.210752309052587
AMR_AAC.6...Ie.APH.2....Ia	AMR_tet.W.	4.2714984319863	5.18769309436965	-1.56063215226474	-0.878980128714239	-0.0181979721650958	-0.0957738326973554	0.923700200285575
AMR_AAC.6...Ie.APH.2....Ia	AMR_tet.W.N.W.	4.2216185361713	3.56657037911429	-0.973688152164912	-2.07141159885015	0.623187435898251	1.6210412275383	0.105008797157063
AMR_AAC.6...Ie.APH.2....Ia	AMR_tet.X3.	4.26319816634541	-0.217071979143791	-1.08810580349512	-0.416832070604724	0.490387017352424	1.09085090673884	0.275338492155578
AMR_AAC.6...Ie.APH.2....Ia	AMR_tet.Z.	4.26096129616057	1.01652119569239	-1.18443742027336	-0.812662556838939	0.39667891301705	1.03841514863954	0.299076819946676
AMR_AAC.6...Ie.APH.2....Ia	AMR_tetA.58.	4.26074202423554	-0.101839714099741	-0.898376491227737	-0.427436479919992	0.684092837094211	1.24366519182415	0.213622811922278
AMR_AAC.6...Ie.APH.2....Ia	AMR_tetR	4.23990404215417	1.75883462422427	-0.875567300460034	-1.68242723864034	0.724550854855372	1.72405530960524	0.0846978588059868
AMR_AAC.6...Ie.APH.2....Ia	AMR_tlrC	4.26188211920381	0.462896940666273	-1.07115892988659	-1.24025031693448	0.519353891565074	1.41080228417103	0.158302920802845
AMR_AAC.6...Ie.APH.2....Ia	AMR_ugd	0.105616128399927	0.100187693714528	0.102307657110394	0.0865207474684651	0.105430313307705	NaN	NaN
AMR_AAC.6...Ie.APH.2....Ia	AMR_vanH.gene.in.vanM.cluster	4.25876277899877	-0.105359631209011	-0.930259178295897	-0.43956846149533	0.652050858393224	1.21945612945599	0.2226711171821
AMR_AAC.6...Ie.APH.2....Ia	AMR_vanI	4.2610973948075	-0.147113377916545	-1.06138700716971	-0.46921296672946	0.518465281067263	1.12212697330119	0.26180845673737
AMR_AAC.6...Ie.APH.2....Ia	AMR_vanR.gene.in.vanB.cluster	4.25801991257106	-0.114768418988035	-0.961260651488025	-0.446534189908123	0.620649382778634	1.19294824890777	0.232889641399108
AMR_AAC.6...Ie.APH.2....Ia	AMR_vanR.gene.in.vanC.cluster	4.25858183291111	-0.106577375055572	-0.937590569095285	-0.442087268122841	0.644630316874646	1.21404909144502	0.22472897843244
AMR_AAC.6...Ie.APH.2....Ia	AMR_vanR.gene.in.vanD.cluster	4.26151754710981	-0.0998087482636277	-0.893935756596731	-0.427012384558193	0.688829964424986	1.2493474548454	0.21153801811299
AMR_AAC.6...Ie.APH.2....Ia	AMR_vanS.gene.in.vanG.cluster	4.24717521781189	0.835997588384622	-1.36242990372471	-1.41058555862283	0.213330415154964	0.636152263853421	0.524677183423695
AMR_AAC.6...Ie.APH.2....Ia	AMR_vanS.gene.in.vanO.cluster	4.26262243633249	-0.181748795568041	-1.08047950178602	-0.446540028687221	0.498600033890234	1.10538398162039	0.268993241679609
AMR_AAC.6...Ie.APH.2....Ia	AMR_vanU.gene.in.vanG.cluster	4.26125262383048	-0.0998526351770412	-0.891824169681069	-0.426143375622526	0.690690317702269	1.24843988273818	0.211870011147586
AMR_AAC.6...Ie.APH.2....Ia	AMR_vanV.gene.in.vanB.cluster	4.25463271962122	-0.163278497365432	-1.12304204213877	-0.489910481252592	0.455949940437564	0.997897258470515	0.318329181523725
AMR_AAC.6...Ie.APH.2....Ia	AMR_vanW.gene.in.vanI.cluster	4.25900218496031	-0.09255747153645	-0.922623508878359	-0.447322645895262	0.659870470357273	1.22996771357599	0.218709195415654
AMR_AAC.6...Ie.APH.2....Ia	AMR_vanX.gene.in.vanD.cluster	4.26125262383048	-0.0998526351770412	-0.891824169681069	-0.426143375622526	0.690690317702269	1.24843988273818	0.211870011147586
AMR_AAC.6...Ie.APH.2....Ia	AMR_vanX.gene.in.vanM.cluster	4.27398015818937	0.560070801175135	-0.102812387742738	0.371590055916194	1.64443631355084	3.94482342486287	7.98588023913638e-05
AMR_AAC.6...Ie.APH.2....Ia	AMR_vanXY.gene.in.vanC.cluster	4.25501197261575	0.585334004756192	-1.1538819719363	-0.81011066937268	0.428224790231288	1.05783701709971	0.29012975334099
AMR_AAC.6...Ie.APH.2....Ia	AMR_vanXY.gene.in.vanG.cluster	4.26188211920381	0.462896940666273	-1.07115892988659	-1.24025031693448	0.519353891565074	1.41080228417103	0.158302920802845
AMR_AAC.6...Ie.APH.2....Ia	AMR_vanXY.gene.in.vanN.cluster	4.25688358603298	-0.132415788310984	-1.07458389280706	-0.49024518083135	0.505353456927949	1.08756606062918	0.276786720495937
AMR_AAC.6...Ie.APH.2....Ia	AMR_vanY.gene.in.vanB.cluster	4.12763132563453	3.52612539991016	-1.08347230204023	-1.22302031367661	0.61445934257581	2.50141950190399	0.0123696559501993
AMR_AAC.6...Ie.APH.2....Ia	AMR_vanY.gene.in.vanD.cluster	4.26112698704603	-0.103689008498299	-0.907213211080254	-0.429365961782963	0.676231493205797	1.24183802093471	0.214296331479122
AMR_AAC.6...Ie.APH.2....Ia	AMR_vatE	4.26310523869266	0.0560071594344129	-1.16029897024341	-0.274118613974861	0.41482450732674	0.91970200620578	0.357728503967081
AMR_AAC.6...Ie.APH.2....Ia	AMR_vgaC	4.26301082315191	-0.0468770934894873	-1.19029726438748	-0.19504875102419	0.382990104026428	0.850627032449659	0.394976568064427
AMR_AAC.6...Ie.APH.2....Ia	vfdb_GBS_RS06585	4.25707495765202	3.07063215932053	-1.37675854737175	-1.21336755128588	0.192105317660556	0.568427413122609	0.569744780723816
AMR_AAC.6...Ie.APH.2....Ia	vfdb_ahpC	4.26405184924109	-0.34879253693823	-1.08358076261795	-0.496166935221899	0.496412923290028	1.11605462166012	0.264398754612756
AMR_AAC.6...Ie.APH.2....Ia	vfdb_galE	4.15902498166983	1.6245012098469	-1.35173071577899	-0.814991894480304	0.341771721723296	1.53585379760561	0.12457424186609
AMR_AAC.6...Ie.APH.2....Ia	vfdb_groEL	4.26424864826149	-0.111413029331505	-1.16955068973039	-0.203814848717011	0.404601697481771	0.890704161102911	0.373087901873235
AMR_AAC.6...Ie.APH.2....Ia	vfdb_icl	4.26405184924109	-0.34879253693823	-1.08358076261795	-0.496166935221899	0.496412923290028	1.11605462166012	0.264398754612756
AMR_AAC.6...Ie.APH.2....Ia	vfdb_mprA	4.26405184924109	-0.34879253693823	-1.08358076261795	-0.496166935221899	0.496412923290028	1.11605462166012	0.264398754612756
AMR_AAC.6...Ie.APH.2....Ia	vfdb_panD	4.26405184924109	-0.34879253693823	-1.08358076261795	-0.496166935221899	0.496412923290028	1.11605462166012	0.264398754612756
AMR_AAC.6...Ie.APH.2....Ia	vfdb_relA	4.26405184924109	-0.34879253693823	-1.08358076261795	-0.496166935221899	0.496412923290028	1.11605462166012	0.264398754612756
AMR_AAC.6...Ie.APH.2....Ia	vfdb_sigA.rpoV	4.22051928709969	1.79189841893671	-1.52876261140324	0.202283988459983	-0.0714237236777303	-0.314952590113786	0.752797650821515
AMR_AAC.6...Ie.APH.2....Ia	vfdb_sigE	4.26405184924109	-0.34879253693823	-1.08358076261795	-0.496166935221899	0.496412923290028	1.11605462166012	0.264398754612756
AMR_AAC.6...Ie.APH.2....Ia	vfdb_sigH	4.26405184924109	-0.34879253693823	-1.08358076261795	-0.496166935221899	0.496412923290028	1.11605462166012	0.264398754612756
AMR_AAC.6...Ie.APH.2....Ia	vfdb_sodA	4.26511558325353	-0.170032914170812	-1.24681450796909	-0.185730342494307	0.324539453792043	0.775434941151654	0.438082694990087
AMR_AAC.6...Ie.APH.2....Ia	vfdb_tufA	4.26183675073358	-0.503760686739304	-0.664121991296526	0.663173828400965	-0.923583388589092	-1.46496096496266	0.142931568015183
AMR_AAC.6...Ie.APH.2....Ia	vfdb_ureA	4.26385680191563	-0.162219367314576	-1.39412483231018	-0.222368932622393	0.17045206100382	0.435924340714553	0.662891624298674
AMR_AAC.6...Ie.APH.2....Ia	vfdb_ureB	4.21882377027134	1.51547307629559	-1.3395888176836	-0.715407710408106	0.277545828444176	1.10362528945075	0.269755716249613
AMR_AAC.6...Ie.APH.2....Ia	vfdb_ureG	4.21882377027134	1.51547307629559	-1.3395888176836	-0.715407710408106	0.277545828444176	1.10362528945075	0.269755716249613
AMR_AAC.6...Ie.APH.2....Ia	vfdb_wbtL	4.32058630120269	4.84614820477831	-1.65917815947548	0.360506358447361	0.219138409715574	1.24094658695359	0.214625481165132
AMR_AAC.6...Ie.APH.2....Ia	vfdb_whiB3	4.26405184924109	-0.34879253693823	-1.08358076261795	-0.496166935221899	0.496412923290028	1.11605462166012	0.264398754612756
AMR_AAC.6...Ie.APH.2....Ia	bacmet_acn	4.28456554425104	-0.268614072152421	-1.68425194715645	0.00697873284620718	0.163075206930876	0.452929647166787	0.650599401848809
AMR_AAC.6...Ie.APH.2....Ia	bacmet_arsT	4.26300530021116	-0.194047216759891	-1.0854800653532	-0.436789665115434	0.493337005749242	1.09979303286611	0.271422308639249
AMR_AAC.6...Ie.APH.2....Ia	bacmet_cmtR	4.26603637261132	0.453609454092826	-1.41114906183048	0.107777961390876	0.149152410529383	0.343287359304629	0.731382289489021
AMR_AAC.6...Ie.APH.2....Ia	bacmet_merA	4.2593708246578	0.20818336561058	-1.05036714128141	-0.343040293219296	0.528742949333294	1.04815241147632	0.294568391968678
AMR_AAC.6...Ie.APH.2....Ia	bacmet_ricR	4.35378745527198	0.104576049032149	-1.92944189683847	-0.530448454852875	0.536958442687313	1.56850548714329	0.11676321040213
AMR_AAC.6...Ie.APH.2....Ia	bacmet_sitA	4.25960424007228	1.48992270600718	-1.03669387821082	-1.21390631898678	0.55284837718525	1.41503748495519	0.157057505775655
AMR_AAC.6...Ie.APH.2....Ia	bacmet_sitB	4.25960424007228	1.48992270600718	-1.03669387821082	-1.21390631898678	0.55284837718525	1.41503748495519	0.157057505775655
AMR_AAC.6...Ie.APH.2....Ia	bacmet_sitC	4.25960424007228	1.48992270600718	-1.03669387821082	-1.21390631898678	0.55284837718525	1.41503748495519	0.157057505775655
AMR_AAC.6...Ih	AMR_AAC.6...Iih	0.0934065150764993	0.0876803244054607	-0.45841946391614	-0.452593389820352	0.770704821611859	0.952561756246245	0.340812161926686
AMR_AAC.6...Ih	AMR_AAC.6...Ik	0.127984408100727	0.599183329017531	-0.418885245244523	-0.763365985779837	0.905609689841673	1.10055975417781	0.271088309641933
AMR_AAC.6...Ih	AMR_AAC.6...Im	0.149725460032633	1.28586269665421	-0.372866055346916	-1.09459376490893	1.04262687744831	1.59139697322263	0.111520265079395
AMR_AAC.6...Ih	AMR_AAC.6...Ir	0.104707649201141	0.148067696072159	-0.454643695646893	-0.48947656905482	0.79205700751825	0.961942233889875	0.336078621946493
AMR_AAC.6...Ih	AMR_AAC.6...Isa	-0.0377879070145061	1.68999353759334	-0.398741473481367	-0.771419270179066	0.767262484333484	1.21736886184449	0.223463904794071
AMR_AAC.6...Ih	AMR_ACT.30	0.0965647458753714	0.093676741292095	-0.457830183617953	-0.455351838655384	0.77457052529523	0.954867904381111	0.339644502450889
AMR_AAC.6...Ih	AMR_ACT.46	0.0835776374820667	0.0582031169719621	-0.460640528829397	-0.436318920103376	0.756568509769642	0.94350156865624	0.345424413321298
AMR_AAC.6...Ih	AMR_ACT.50	0.00727931435162985	0.864786468724828	-0.418090624004603	-0.611124117376863	0.759108582286858	0.839901498727641	0.400963617249835
AMR_AAC.6...Ih	AMR_ACT.53	0.10147705960752	0.126263938516155	-0.455973977419125	-0.47586406772368	0.785042704944019	0.959967525546708	0.337071559213244
AMR_AAC.6...Ih	AMR_ACT.61	0.557257801785188	0.557253008893298	-0.250712136838388	-0.250709904846002	1.78989389040616	2.63180454749579	0.00849327080905415
AMR_AAC.6...Ih	AMR_ACT.84	0.0978301194946222	0.0990238679152971	-0.45749639110325	-0.458526736042976	0.776668319679256	0.955900981440464	0.339122263109835
AMR_AAC.6...Ih	AMR_ACT.9	-0.242835683750199	0.635623240161454	-0.51358553309398	-0.0538872635252641	0.301830530917015	0.392423255569798	0.694745505804299
AMR_AAC.6...Ih	AMR_ADC.202	0.0133115470905906	1.06368839464995	-0.404787225002036	-0.708469733090512	0.798091296585473	1.17877223571335	0.238488882755704
AMR_AAC.6...Ih	AMR_ADC.8	0.097498079393859	0.0965847232296015	-0.457610435554957	-0.456962361899522	0.77592946480875	0.955616522791695	0.339266010733269
AMR_AAC.6...Ih	AMR_AER.1	-0.0159662002574112	0.474402854585609	-0.437727498123999	-0.836928795941457	0.78079126436297	1.23099839929319	0.218323462964043
AMR_AAC.6...Ih	AMR_ALI.2	0.0986303783879204	0.101088253076075	-0.457316182996629	-0.459603314181807	0.777758271758365	0.956582751400327	0.338777898264982
AMR_AAC.6...Ih	AMR_ANA.1	-0.123910997480933	0.0979074004326074	-0.487857636380795	-0.206596015969194	0.485206766867352	0.669358192267052	0.503267014062146
AMR_AAC.6...Ih	AMR_ANT.3....Ib	0.127577205433394	0.625952659335679	-0.416549790419275	-0.778689415601089	0.910854579050875	1.15011569112459	0.250096224447012
AMR_AAC.6...Ih	AMR_APH.2....IIIa	0.00683943198657775	1.21417137827251	-0.401083281402225	-0.782541192045513	0.812858461789626	1.25405138939926	0.209823327359259
AMR_AAC.6...Ih	AMR_APH.2....IIa	0.149725460032633	1.28586269665421	-0.372866055346916	-1.09459376490893	1.04262687744831	1.59139697322263	0.111520265079395
AMR_AAC.6...Ih	AMR_APH.3....Ia	0.0187543376758218	1.58702151663888	-0.389649639331991	-0.924374934171004	0.867053733195589	1.39073619506056	0.164305437548608
AMR_AAC.6...Ih	AMR_APH.3...IIIa	-0.106135158523679	1.7459068342065	-0.426699380557688	-0.675891081132984	0.653335697941606	1.07112601004097	0.284112774530299
AMR_AAC.6...Ih	AMR_APH.3...Ia	-0.385079710073496	1.41605791156629	-0.592960997300383	-0.280408782968908	-0.0392358832448685	-0.0711580837423876	0.943271941138325
AMR_AAC.6...Ih	AMR_APH.3...Vc	0.0898460476737652	0.181757523223509	-0.455133464332222	-0.519583152120602	0.78564460741071	0.9660632832075	0.334012515778095
AMR_AAC.6...Ih	AMR_APH.4..Ia	0.00119658427994369	1.04902471334765	-0.427875276574282	-1.05401557738256	0.860894789605506	1.41528543490842	0.156984823715012
AMR_AAC.6...Ih	AMR_AXC.2	0.094272580753771	0.0872937517375756	-0.458345137218406	-0.451926427348144	0.771368475101904	0.952859459258389	0.340661283214729
AMR_AAC.6...Ih	AMR_AxyX	-0.0583590858939629	-0.232874408610671	-0.491343405629278	-0.298126897150077	0.567454227231986	0.771090890751153	0.440653059566868
AMR_AAC.6...Ih	AMR_BEL.3	0.00885507930055061	-0.106896412106254	-0.475258584541545	-0.35348941527754	0.658202645388253	0.863864768251672	0.387662182980459
AMR_AAC.6...Ih	AMR_BJP.1	0.0886035048801268	0.102466430324492	-0.458530890460369	-0.46524955616989	0.769287658139973	0.946597042695422	0.343844151462199
AMR_AAC.6...Ih	AMR_BPU.1	0.0880547760703575	0.067546346845224	-0.459773305867181	-0.440867246198613	0.762253631867798	0.947128275571118	0.343573418032035
AMR_AAC.6...Ih	AMR_BRO.1	0.354510492959398	4.25003527437808	-0.423660056008125	-1.57623411402105	1.2362757571226	2.12679156513232	0.0334374054540956
AMR_AAC.6...Ih	AMR_BahA	0.116921066623446	1.24583891692521	-0.278519554154995	-0.284775576183641	1.49103285038257	2.48455412066577	0.0129713789366559
AMR_AAC.6...Ih	AMR_BcIII	0.0646540683348083	0.0250505457767216	-0.464124611534825	-0.421736119867293	0.733620466520902	0.92913373463389	0.35281978365536
AMR_AAC.6...Ih	AMR_Bifidobacterium.adolescentis.rpoB.mutants.conferring.resistance.to.rifampicin	-0.184702890556992	-0.112148804572181	-0.522476743314973	0.179931433358412	-0.379030873915163	-0.551877542843267	0.581032255456555
AMR_AAC.6...Ih	AMR_Bifidobacterium.bifidum.ileS.conferring.resistance.to.mupirocin	-0.232395110853788	0.044850498070101	-0.531840664748251	0.0381745721155637	-0.291070799447776	NaN	NaN
AMR_AAC.6...Ih	AMR_BioF	0.127577205433394	0.625952659335679	-0.416549790419275	-0.778689415601089	0.910854579050875	1.15011569112459	0.250096224447012
AMR_AAC.6...Ih	AMR_CARB.8	-0.122230583820063	-0.349036964296982	-0.508951905076934	-0.431938917994815	0.509764770612518	0.752769368710364	0.451588516677784
AMR_AAC.6...Ih	AMR_CGA.1	0.0134905763817453	1.17873944683422	-0.399483307859482	-0.762070815507667	0.815238927740822	1.24088515160736	0.214648178735607
AMR_AAC.6...Ih	AMR_CRH.2	0.291103047324289	2.06480391455908	-0.354183774520669	-1.39284586265467	1.23885140911902	1.96147670738318	0.0498234395528738
AMR_AAC.6...Ih	AMR_CRH.3	-0.0469578463223469	3.8396738595417	-0.405899803925521	-0.975435692767098	0.783080022874209	1.3933154666395	0.163524415598387
AMR_AAC.6...Ih	AMR_CRP	0.0972042566314787	0.0962579677063988	-0.457661190867212	-0.456870271290015	0.775610776557862	0.955481764909454	0.339334122587402
AMR_AAC.6...Ih	AMR_CTX.M.155	0.0445969477584686	1.33934641632719	-0.410155773655818	-1.16263209751593	0.943337201151194	1.55671245802472	0.119538769505406
AMR_AAC.6...Ih	AMR_CTX.M.177	0.119489379523798	0.332619746784556	-0.442168125806067	-0.60571526005321	0.841973857985557	0.94965026078332	0.34228999096949
AMR_AAC.6...Ih	AMR_CblA.1	0.432854021718426	2.5637631101966	-0.393546146136704	-1.6683308175818	1.37350266077917	2.30340716080352	0.0212559452325933
AMR_AAC.6...Ih	AMR_CfxA	-0.137296622211894	2.27411408437685	-0.491368161511092	-1.26112053259953	0.719816858892431	1.28290365938839	0.199525830649885
AMR_AAC.6...Ih	AMR_CfxA3	0.127984408100727	0.599183329017531	-0.418885245244523	-0.763365985779837	0.905609689841673	1.10055975417781	0.271088309641933
AMR_AAC.6...Ih	AMR_CfxA4	0.165280191510803	1.38664756284985	-0.366457065517785	-1.12203578316835	1.06675377126236	1.622424372218	0.104712514156863
AMR_AAC.6...Ih	AMR_Chlamydia.trachomatis.intrinsic.murA.conferring.resistance.to.fosfomycin	0.0193342294848822	0.342528691207233	-0.452313155620073	-0.685467385536398	0.763774975829669	1.14027274440672	0.254172689221292
AMR_AAC.6...Ih	AMR_Cutibacterium.acnes.gyrA.conferring.resistance.to.fluoroquinolones	0.198537334238065	4.41726678336428	-0.387954411027608	-1.37674918282776	1.09485981838112	1.99847222724437	0.0456654879838214
AMR_AAC.6...Ih	AMR_DES.1	0.0957486363199947	0.0974324325703526	-0.457809254529538	-0.458373700414631	0.774563112375856	0.95494423937845	0.339605896078211
AMR_AAC.6...Ih	AMR_DHT2.1	0.0646941728929628	0.0625018353662124	-0.463183137278567	-0.44854184093801	0.740476178328769	0.938228164859123	0.348127167181623
AMR_AAC.6...Ih	AMR_EAM.1	0.0970836912696654	0.0951221011696714	-0.457711732131113	-0.456126457262367	0.775295651129614	0.955400887761121	0.339375005242787
AMR_AAC.6...Ih	AMR_EC.13	0.0998331175152924	0.110129747698383	-0.456841964717251	-0.465386002793148	0.780518937581286	0.957459461881278	0.338335398134683
AMR_AAC.6...Ih	AMR_EC.18	0.134919258278393	1.275619364141	-0.377871728981841	-1.09577982036677	1.02702777653062	1.58668405388415	0.112584219673199
AMR_AAC.6...Ih	AMR_EFM.1	0.0948152570786188	0.107806490812412	-0.457517122665078	-0.466109382958997	0.775749280459918	0.95178252676777	0.341207285411091
AMR_AAC.6...Ih	AMR_Erm.49.	-0.0388147640857155	1.68101394100213	-0.399319861603216	-0.768784599466434	0.765221085783107	1.21482539355841	0.224432693524834
AMR_AAC.6...Ih	AMR_ErmB	-0.0360296754660944	1.70731349816634	-0.397761268527606	-0.776619893656255	0.770907219814718	1.22216706997412	0.22164445396755
AMR_AAC.6...Ih	AMR_ErmC	0.0998161522620283	0.101834514841344	-0.457715987591015	-0.459858627426124	0.778449461532094	8.54390241509149	0
AMR_AAC.6...Ih	AMR_ErmF	0.097498079393859	0.0965847232296015	-0.457610435554957	-0.456962361899522	0.77592946480875	0.955616522791695	0.339266010733269
AMR_AAC.6...Ih	AMR_ErmH	-0.00473253555073632	1.13358072207041	-0.421237989115381	-1.051902624028	0.858127822378296	1.38119390347811	0.167219348786434
AMR_AAC.6...Ih	AMR_ErmN	0.186472070805022	1.40538758774047	-0.361005187795182	-1.13374155534525	1.09098011098338	1.63997965356192	0.101009397494768
AMR_AAC.6...Ih	AMR_ErmO.srmA	-0.0989991543352086	0.130197393493477	-0.479225966040517	-0.213577355801223	0.51968750868438	0.694303975563715	0.487491598345925
AMR_AAC.6...Ih	AMR_ErmX	-0.23716979673737	5.02883121197577	-0.506765964470296	-0.726879854895484	0.410385985910676	0.774219928145546	0.438800745494056
AMR_AAC.6...Ih	AMR_Escherichia.coli.AcrAB.TolC.with.AcrR.mutation.conferring.resistance.to.ciprofloxacin..tetracycline..and.ceftazidime	0.0399358977354474	2.21043686001408	-0.368016095479484	-0.965251066006476	0.907967964381401	1.14764868618271	0.251113622487622
AMR_AAC.6...Ih	AMR_Escherichia.coli.AcrAB.TolC.with.MarR.mutations.conferring.resistance.to.ciprofloxacin.and.tetracycline	0.0957486363199947	0.0974324325703526	-0.457809254529538	-0.458373700414631	0.774563112375856	0.95494423937845	0.339605896078211
AMR_AAC.6...Ih	AMR_Escherichia.coli.EF.Tu.mutants.conferring.resistance.to.Pulvomycin	-0.122230583820063	-0.349036964296982	-0.508951905076934	-0.431938917994815	0.509764770612518	0.752769368710364	0.451588516677784
AMR_AAC.6...Ih	AMR_FRI.5	-0.0103711014625852	-0.139739918254235	-0.479318010701071	-0.339554283728777	0.6335789334272	0.84040524331928	0.400681210282317
AMR_AAC.6...Ih	AMR_FTU.1	-0.146221050586714	-0.347627572416259	-0.508763815113996	-0.250518535008514	0.451612300979365	0.652058531549808	0.514363414167011
AMR_AAC.6...Ih	AMR_FosD	-0.00260043897263075	-0.111019066561723	-0.477766020083551	-0.356723785627221	0.645972612547318	0.859237169173468	0.390209680614867
AMR_AAC.6...Ih	AMR_FosX	0.0781862182471794	0.783157712036025	-0.411493052913844	-0.907033598552474	0.904522895793522	1.37459857723888	0.169255929954594
AMR_AAC.6...Ih	AMR_HERA.4	-0.0583590858939629	-0.232874408610671	-0.491343405629278	-0.298126897150077	0.567454227231986	0.771090890751153	0.440653059566868
AMR_AAC.6...Ih	AMR_HMB.1	-0.135514736188423	2.16069006382998	-0.440959420729906	-0.714189741749856	0.617168435145737	1.04018617359057	0.298253413900637
AMR_AAC.6...Ih	AMR_IMI.2	0.0106802684522858	1.02603217166975	-0.40776972088817	-0.691218010385344	0.789235028691269	1.14670036428319	0.251505479874495
AMR_AAC.6...Ih	AMR_IMI.9	0.0977491751787457	0.0978530542764444	-0.457538287789237	-0.457738695596811	0.776384170053232	0.955868846440241	0.339138500172512
AMR_AAC.6...Ih	AMR_IMP.67	0.0224352856074855	1.23806756612358	-0.394674163134713	-0.802867484515839	0.837207050632936	1.24149781763283	0.214421903871592
AMR_AAC.6...Ih	AMR_IND.12	0.099107789165745	0.132225715852061	-0.456023407689153	-0.481072206211275	0.784134015336192	0.961170915506588	0.336466237636514
AMR_AAC.6...Ih	AMR_IND.2a	-0.248399511210854	2.30393986886063	-0.504967413898925	-0.629121254682675	0.404386096373781	0.719649016078155	0.471741124547212
AMR_AAC.6...Ih	AMR_IND.4	0.0970836912696654	0.0951221011696714	-0.457711732131113	-0.456126457262367	0.775295651129614	0.955400887761121	0.339375005242787
AMR_AAC.6...Ih	AMR_KPC.77	-0.0103711014625852	-0.139739918254235	-0.479318010701071	-0.339554283728777	0.6335789334272	0.84040524331928	0.400681210282317
AMR_AAC.6...Ih	AMR_Klebsiella.pneumoniae.KpnF	0.0819026237040081	0.143366283589698	-0.457908148841273	-0.496931429316202	0.771160431960909	0.958734443527885	0.337692542089584
AMR_AAC.6...Ih	AMR_LAP.1	0.0944020279449951	0.0870570925787688	-0.458337526271655	-0.451699558131393	0.771436276525819	0.952852378763744	0.340664871179827
AMR_AAC.6...Ih	AMR_LRA.10	0.0646540683348083	0.0250505457767216	-0.464124611534825	-0.421736119867293	0.733620466520902	0.92913373463389	0.35281978365536
AMR_AAC.6...Ih	AMR_LRA.17	0.0981208287675852	0.10067939884214	-0.457403936546424	-0.459556914340638	0.777229467694854	0.956260014959952	0.338940885801035
AMR_AAC.6...Ih	AMR_LRA.18	-0.291511676027951	1.33229845803391	-0.51226176268631	0.00319318640151345	0.799708730237175	1.46552473952804	0.14277780772702
AMR_AAC.6...Ih	AMR_LUS.1	0.0118194036068497	1.1132169954797	-0.40301188867179	-0.732903653703742	0.803958613462961	1.20768248022468	0.227169419520005
AMR_AAC.6...Ih	AMR_Listeria.monocytogenes.mprF	-0.0827187625645731	2.52019555658957	-0.40917905827092	-0.785815575338892	0.713185122623686	1.18548258223348	0.235826697315659
AMR_AAC.6...Ih	AMR_LpeB	0.103116103927849	0.140677961412372	-0.45516591361574	-0.485104809806314	0.78924268978036	0.961851356295715	0.336124276319972
AMR_AAC.6...Ih	AMR_MCR.2.1	0.114064019681107	0.23300618524145	-0.449182324397376	-0.542916805256593	0.816927978466635	0.966523442424856	0.333782322390896
AMR_AAC.6...Ih	AMR_MCR.3.7	0.0879606101618549	0.115312256303011	-0.458150137525732	-0.474552217261792	0.771160960265525	0.946803341990776	0.34373899850509
AMR_AAC.6...Ih	AMR_MCR.7.1	0.339898554823984	2.57618541633054	-0.42130098833195	-1.67437742190397	1.29684553044115	2.24139295878125	0.0250006322139336
AMR_AAC.6...Ih	AMR_MOX.9	0.00969137511033014	1.11475016636972	-0.419879835456007	-1.01894500110481	0.86471950216945	1.40039950324921	0.161393718702153
AMR_AAC.6...Ih	AMR_MecC.type.methicillin.resistance.repressor.MecI	0.016187062055962	1.25553380095695	-0.395591474206005	-0.794651430819034	0.828568523772604	1.27004465977045	0.204068722447637
AMR_AAC.6...Ih	AMR_MexC	-0.103460478054097	2.98677117420007	-0.250619215208536	-0.158453324199469	1.30971288795368	2.1706755924021	0.0299557034613882
AMR_AAC.6...Ih	AMR_MexH	0.111545113856241	0.189323053719992	-0.451841808761116	-0.514609726403719	0.806034635515085	0.961887878010534	0.336105928347482
AMR_AAC.6...Ih	AMR_MexT	0.0490160320360743	2.61169193265145	-0.398056876694544	-1.17044280454147	0.94214858193461	1.62601984496539	0.103945433800056
AMR_AAC.6...Ih	AMR_MexV	0.0110002769398093	1.06650739109578	-0.405557717558546	-0.710536449217316	0.795861269352632	1.17557084638488	0.239766411156356
AMR_AAC.6...Ih	AMR_MuxC	-0.0237070681437249	2.45308565685008	-0.385709642405881	-0.877839502926342	0.811931666946238	1.28594519416819	0.19846218947377
AMR_AAC.6...Ih	AMR_Mycobacterium.tuberculosis.gyrA.conferring.resistance.to.fluoroquinolones	-0.396536830885692	1.97745584931836	-0.582676759562371	0.463778467188127	0.230524098433481	0.428932445716041	0.667972387336194
AMR_AAC.6...Ih	AMR_Mycobacterium.tuberculosis.gyrB.mutant.conferring.resistance.to.fluoroquinolones	-0.122230583820063	-0.349036964296982	-0.508951905076934	-0.431938917994815	0.509764770612518	0.752769368710364	0.451588516677784
AMR_AAC.6...Ih	AMR_Mycobacterium.tuberculosis.intrinsic.murA.conferring.resistance.to.fosfomycin	-0.122230583820063	-0.349036964296982	-0.508951905076934	-0.431938917994815	0.509764770612518	0.752769368710364	0.451588516677784
AMR_AAC.6...Ih	AMR_Mycobacterium.tuberculosis.rpoB.mutants.conferring.resistance.to.rifampicin	-0.122230583820063	-0.349036964296982	-0.508951905076934	-0.431938917994815	0.509764770612518	0.752769368710364	0.451588516677784
AMR_AAC.6...Ih	AMR_Mycobacterium.tuberculosis.rpsL.mutations.conferring.resistance.to.Streptomycin	-0.0928131252519381	3.73360101035428	-0.416262285270094	-0.85010137399413	0.700887532514811	1.21930229920288	0.2227294762969
AMR_AAC.6...Ih	AMR_Mycobacterium.tuberculosis.thyA.with.mutation.conferring.resistance.to.para.aminosalicylic.acid	-0.369541126982756	0.509833391503319	-0.575221904167136	-1.10886621736266	0.17832657354389	0.323054655096535	0.74665385047113
AMR_AAC.6...Ih	AMR_OCH.1	0.0923542134070809	0.0815893474584724	-0.45877894972289	-0.448798825083164	0.768624392579938	0.951246543210757	0.341479236484912
AMR_AAC.6...Ih	AMR_OCH.4	0.0174483473781359	1.09650788483328	-0.421055103602382	-1.07114849154502	0.885868789965166	1.44969002762451	0.147144977894105
AMR_AAC.6...Ih	AMR_OCH.8	0.0726816565465815	0.0335231708091152	-0.462767996156186	-0.423866743496302	0.742376843071309	0.933386339957327	0.350620530712684
AMR_AAC.6...Ih	AMR_OKP.D.1	0.0829874741512564	0.0686162893393747	-0.460368175190706	-0.44370253088381	0.757945607964187	0.94347131966029	0.345439878458911
AMR_AAC.6...Ih	AMR_ORN.3	0.127984408100727	0.599183329017531	-0.418885245244523	-0.763365985779837	0.905609689841673	1.10055975417781	0.271088309641933
AMR_AAC.6...Ih	AMR_OXA.118	0.507449498803064	2.78590137957183	-0.421478566217588	-1.77704228286251	1.42374064657671	2.42984050496059	0.0151054685009033
AMR_AAC.6...Ih	AMR_OXA.119	0.0959687634488727	0.0930848141603371	-0.457918285164672	-0.455209590621238	0.773946216011757	0.954455095299796	0.33985332911934
AMR_AAC.6...Ih	AMR_OXA.153	0.095616059653028	0.0925492703192799	-0.457979781599661	-0.454996966261465	0.773540083618272	0.954219347583096	0.339972623129216
AMR_AAC.6...Ih	AMR_OXA.164	-0.12684532677464	3.10821903080768	-0.474737938120575	-1.11924481934459	0.695754597830455	1.21415530607371	0.224688423864695
AMR_AAC.6...Ih	AMR_OXA.273	0.0958841483128687	0.0924613086021111	-0.457949196540643	-0.454809885347558	0.773756404460557	0.954396504025991	0.339882975205582
AMR_AAC.6...Ih	AMR_OXA.293	0.0163739587755401	4.17306374813374	-0.439456701135447	-1.28812376640692	0.895118214582334	1.64410921561218	0.100153644711935
AMR_AAC.6...Ih	AMR_OXA.307	0.0898460476737652	0.181757523223509	-0.455133464332222	-0.519583152120602	0.78564460741071	0.9660632832075	0.334012515778095
AMR_AAC.6...Ih	AMR_OXA.308	-0.00260043897263075	-0.111019066561723	-0.477766020083551	-0.356723785627221	0.645972612547318	0.859237169173468	0.390209680614867
AMR_AAC.6...Ih	AMR_OXA.397	-0.0356077817440297	-0.0951575250626771	0.103426179896659	0.0463244850233754	0.156226819725168	NaN	NaN
AMR_AAC.6...Ih	AMR_OXA.496	0.0761565515742218	0.0371798947259074	-0.462127204821512	-0.423660295618861	0.745929765885167	0.935803300993922	0.349374471603548
AMR_AAC.6...Ih	AMR_OXA.512	0.0682845312012073	0.818963895711383	-0.411402204880823	-0.935502953258701	0.903171677648962	1.38238145340213	0.166854607724324
AMR_AAC.6...Ih	AMR_OXA.569	0.289973946152358	2.29674789777913	-0.388842665132036	-1.54124312305499	1.25218964184603	2.10638022861253	0.0351713373176172
AMR_AAC.6...Ih	AMR_OXA.570	0.0326122881388269	1.11115299491745	-0.411971110202142	-1.10103642957303	0.913976538748252	1.44046845843141	0.14973490753977
AMR_AAC.6...Ih	AMR_OXA.573	0.00885507930055061	-0.106896412106254	-0.475258584541545	-0.35348941527754	0.658202645388253	0.863864768251672	0.387662182980459
AMR_AAC.6...Ih	AMR_OXA.574	0.470501422029421	2.71913810802128	-0.416332469366268	-1.74453918753612	1.39841445249501	2.3838909541082	0.0171306776391478
AMR_AAC.6...Ih	AMR_OXA.640	0.0955546232730419	0.090432165359519	-0.458057102615965	-0.453534237482514	0.773091289785826	0.953816701653485	0.340176433710685
AMR_AAC.6...Ih	AMR_OXA.659	0.0989045878528119	0.101123603418193	-0.457187458636728	-0.459541746926853	0.778054867513898	NaN	NaN
AMR_AAC.6...Ih	AMR_OXA.670	-0.00260043897263075	-0.111019066561723	-0.477766020083551	-0.356723785627221	0.645972612547318	0.859237169173468	0.390209680614867
AMR_AAC.6...Ih	AMR_OXA.802	-0.019744438399259	-0.131174345197699	-0.480217825768956	-0.349484216301446	0.626171995790663	0.841442871565098	0.400099876636159
AMR_AAC.6...Ih	AMR_OXA.804	0.0128609005937054	1.09002119344628	-0.403673568627606	-0.721327328334184	0.801622067629962	1.19556925707834	0.231864694478475
AMR_AAC.6...Ih	AMR_OXA.85	0.107927929353547	0.169145267192653	-0.453282420469907	-0.502493376047646	0.798943857171665	0.963161009664314	0.335466728597571
AMR_AAC.6...Ih	AMR_OXA.896	0.226428804955836	1.60144740726523	-0.350151449400807	-1.20062712859003	1.14675109618364	1.69646202479003	0.089798416053239
AMR_AAC.6...Ih	AMR_OXA.926	0.102036084424041	0.533976880273681	-0.429920487454918	-0.738251973798805	0.868636362860085	1.22013069600445	0.222415333778692
AMR_AAC.6...Ih	AMR_OXA.96	0.097543178043522	0.0984854404104231	-0.457542175261035	-0.458279009087324	0.776323902655595	0.955896501283888	0.33912452679806
AMR_AAC.6...Ih	AMR_OpmD	0.0894909446549624	0.0728058381570452	-0.4594216876729	-0.443768910197287	0.764448275024537	0.948535106214608	0.342857109586096
AMR_AAC.6...Ih	AMR_PDC.170	0.118231823956552	1.50634940358897	-0.387512085533084	-1.20629164675968	1.03476296564736	1.66115698474722	0.0966819221670201
AMR_AAC.6...Ih	AMR_PDC.177	0.0968872016507068	0.095734771027317	-0.457718805791942	-0.456649323303393	0.775237417092965	0.955257007554453	0.339447743174369
AMR_AAC.6...Ih	AMR_PDC.228	-0.0356336440215163	1.73054240621004	-0.397574979344381	-0.784846562005162	0.773344834311483	1.22584980107476	0.220255202308182
AMR_AAC.6...Ih	AMR_PDC.277	0.20884925927566	1.51548749573948	-0.354067374676348	-1.16783920504831	1.12207974976991	1.66894068209776	0.0951291361064113
AMR_AAC.6...Ih	AMR_PDC.310	0.0970614445877624	0.0961013934610218	-0.457680420729863	-0.456824434231736	0.775460593128614	0.95539479405373	0.339378085683864
AMR_AAC.6...Ih	AMR_PDC.450	0.0977491751787457	0.0978530542764444	-0.457538287789237	-0.457738695596811	0.776384170053232	0.955868846440241	0.339138500172512
AMR_AAC.6...Ih	AMR_PDC.55	-0.0856130161140913	0.40882727200987	-0.431072032034931	-0.966907404038683	0.752415175260597	1.22877737242267	0.219155287537217
AMR_AAC.6...Ih	AMR_PER.4	0.099107789165745	0.132225715852061	-0.456023407689153	-0.481072206211275	0.784134015336192	0.961170915506588	0.336466237636514
AMR_AAC.6...Ih	AMR_PLN.1	0.0952262512996122	0.819583580389411	-0.40745599834771	-0.905039426777703	0.921874520722907	1.39925886137631	0.161735371243237
AMR_AAC.6...Ih	AMR_PST.2	-0.122230583820063	-0.349036964296982	-0.508951905076934	-0.431938917994815	0.509764770612518	0.752769368710364	0.451588516677784
AMR_AAC.6...Ih	AMR_PSV.1	0.0934065150764993	0.0876803244054607	-0.45841946391614	-0.452593389820352	0.770704821611859	0.952561756246245	0.340812161926686
AMR_AAC.6...Ih	AMR_ParS	0.0193342294848822	0.342528691207233	-0.452313155620073	-0.685467385536398	0.763774975829669	1.14027274440672	0.254172689221292
AMR_AAC.6...Ih	AMR_Planobispora.rosea.EF.Tu.mutants.conferring.resistance.to.inhibitor.GE2270A	-0.122232056222821	-0.349037390019842	-0.508950855394866	0.431939315053244	-0.509764701124478	-0.752817393163108	0.45155965340285
AMR_AAC.6...Ih	AMR_Plasmid.encoded.cat..pp.cat.	0.0798135513782578	0.0561447313794951	-0.461148119669704	-0.436047429244873	0.752769769331222	0.93932742774935	0.347562660680381
AMR_AAC.6...Ih	AMR_Pseudomonas.aeruginosa.catB6	0.00885507930055061	-0.106896412106254	-0.475258584541545	-0.35348941527754	0.658202645388253	0.863864768251672	0.387662182980459
AMR_AAC.6...Ih	AMR_QepA1	0.426295259530558	2.62549004519029	-0.404235847262981	-1.68728800270028	1.36585326962317	2.31142023085633	0.0208096545571614
AMR_AAC.6...Ih	AMR_QnrB19	0.434532889131067	0.115291519545621	0.129956050024601	-0.784919986208431	0.422293606196941	42036.3414301639	0
AMR_AAC.6...Ih	AMR_QnrB60	0.0746407529087405	0.074900153913951	-0.461305707470411	-0.452331519010404	0.751753312558694	0.944137356654721	0.345099461727681
AMR_AAC.6...Ih	AMR_QnrD1	0.133936122024484	1.29545392035139	-0.379024440802685	-1.10918691082756	1.02879329883176	1.58435345548406	0.113113307513032
AMR_AAC.6...Ih	AMR_RanA	0.042470215846981	2.60849669623941	-0.412889915277867	-1.26499687408595	0.953657168055833	1.66641570398694	0.0956306450873661
AMR_AAC.6...Ih	AMR_RanB	0.358886482254135	2.56509766895405	-0.391097653821139	-1.59865586020566	1.30741148229187	2.184188352552	0.0289484104475828
AMR_AAC.6...Ih	AMR_RbpA	-0.122230583820063	-0.349036964296982	-0.508951905076934	-0.431938917994815	0.509764770612518	0.752769368710364	0.451588516677784
AMR_AAC.6...Ih	AMR_Rhodococcus.fascians.cmr	0.0984948577306396	0.116590928394999	-0.456731629749368	-0.470504786463519	0.780604466792143	0.957257786405892	0.338437156468684
AMR_AAC.6...Ih	AMR_Rm3	0.100009793209909	0.173937063869912	-0.454080993953701	-0.509461927348777	0.793034734466687	0.952795815061095	0.340693535101604
AMR_AAC.6...Ih	AMR_SAT.3	0.0474246768525895	1.42055019654552	-0.41064491009044	-1.19896879894067	0.95537170871526	1.58798085496747	0.112290668376676
AMR_AAC.6...Ih	AMR_SCO.1	0.0975612956541936	0.0975247121560453	-0.457572932332169	-0.457594867325782	0.776159392046258	0.955756713649891	0.339195162150818
AMR_AAC.6...Ih	AMR_SFB.1	0.00885507930055061	-0.106896412106254	-0.475258584541545	-0.35348941527754	0.658202645388253	0.863864768251672	0.387662182980459
AMR_AAC.6...Ih	AMR_SHD.1	0.11645921605666	1.25708135556628	-0.277092212461589	-0.288857255470875	1.49345683789513	0.898413426851804	0.36896518086543
AMR_AAC.6...Ih	AMR_SHV.127	0.612726067916829	3.20864550799962	-0.478762482115981	-2.00535447080788	1.50868437582526	2.72868958273911	0.00635865283638481
AMR_AAC.6...Ih	AMR_SHV.149	0.0983386848765586	0.10113062995857	-0.457351316320756	-0.459768214871592	0.777513451942925	0.956528914676055	0.338805083254312
AMR_AAC.6...Ih	AMR_SHV.63	0.0155781457275385	1.23303588389823	-0.397227528825659	-0.795587561032541	0.827119500199821	1.22399799054043	0.220952985576215
AMR_AAC.6...Ih	AMR_SMB.1	-0.0435043139831471	-0.219105112842398	-0.485225258649265	-0.296321018091065	0.587578695927069	0.795192760383575	0.426501382412246
AMR_AAC.6...Ih	AMR_SME.1	0.127984408100727	0.599183329017531	-0.418885245244523	-0.763365985779837	0.905609689841673	1.10055975417781	0.271088309641933
AMR_AAC.6...Ih	AMR_SPN79.1	-0.209272782752079	-0.483234186868354	-0.52674013122042	-0.184208701492314	0.350335358960196	0.522161097154442	0.601558169934115
AMR_AAC.6...Ih	AMR_Sed.1	0.0880547760703575	0.067546346845224	-0.459773305867181	-0.440867246198613	0.762253631867798	0.947128275571118	0.343573418032035
AMR_AAC.6...Ih	AMR_Streptomyces.lividans.cmlR	0.127577205433394	0.625952659335679	-0.416549790419275	-0.778689415601089	0.910854579050875	1.15011569112459	0.250096224447012
AMR_AAC.6...Ih	AMR_TEM.116	0.07046894921828	5.9653939257741	-0.399779150592217	-1.22159042558933	0.889801244333055	1.71527748199865	0.0862943650214139
AMR_AAC.6...Ih	AMR_TEM.149	-0.0103711014625852	-0.139739918254235	-0.479318010701071	-0.339554283728777	0.6335789334272	0.84040524331928	0.400681210282317
AMR_AAC.6...Ih	AMR_TRU.1	-0.0159662002574112	0.474402854585609	-0.437727498123999	-0.836928795941457	0.78079126436297	1.23099839929319	0.218323462964043
AMR_AAC.6...Ih	AMR_TaeA	0.0302793383217193	2.3105266128039	-0.401190715672694	-1.15684703620202	0.924649744166769	1.57733169720108	0.114719222622452
AMR_AAC.6...Ih	AMR_TriB	-0.088287783727554	-0.283359632664727	-0.494454755164642	-0.270853036090779	0.529730699842084	0.738366327716927	0.460291870643733
AMR_AAC.6...Ih	AMR_Type.B.NfxB	-0.374679953888241	4.5206436057812	-0.585915579129851	-0.41882100730535	0.0134717712899553	0.0255020568977927	0.979654507854873
AMR_AAC.6...Ih	AMR_VAM.1	-0.0178776677574188	-0.117162797148148	-0.481463677492292	-0.360862667137266	0.629083861429176	0.853193329380236	0.39355210197316
AMR_AAC.6...Ih	AMR_VCC.1	0.0042718296626951	1.18181135103383	-0.403417214169995	-0.76954319725607	0.805527724691876	1.24322404329332	0.213785285114409
AMR_AAC.6...Ih	AMR_VIM.30	0.349201931642328	2.11076671535444	-0.345007130316064	-1.42838819030905	1.29561268445602	2.0166496489916	0.043732087877224
AMR_AAC.6...Ih	AMR_VIM.32	0.00853544637636018	-0.0756908384230235	-0.475348810828102	-0.377038091845306	0.662935037781302	0.880656333230891	0.378503858186944
AMR_AAC.6...Ih	AMR_VMB.1	0.0998331175152924	0.110129747698383	-0.456841964717251	-0.465386002793148	0.780518937581286	0.957459461881278	0.338335398134683
AMR_AAC.6...Ih	AMR_VatI	0.0835776374820667	0.0582031169719621	-0.460640528829397	-0.436318920103376	0.756568509769642	0.94350156865624	0.345424413321298
AMR_AAC.6...Ih	AMR_YajC	0.124234065258517	0.903875430902616	-0.394541086600656	-0.92711212081782	0.962144215479086	1.42055491865697	0.15544619219201
AMR_AAC.6...Ih	AMR_aacA43	0.0143120720515635	1.14251626198877	-0.400643640219272	-0.744988213543419	0.8109774634553	1.22361758827256	0.221096521477935
AMR_AAC.6...Ih	AMR_aadA13	0.100607510125433	0.117489065500083	-0.45643473982975	-0.470154248168794	0.782604104326779	0.959174894716219	0.337470645547291
AMR_AAC.6...Ih	AMR_aadA2	0.0826742367176633	0.656914342022125	-0.421379993304711	-0.827097544930913	0.880584715618081	1.32179607432692	0.186236065923138
AMR_AAC.6...Ih	AMR_aadA4	0.0898460476737652	0.181757523223509	-0.455133464332222	-0.519583152120602	0.78564460741071	0.9660632832075	0.334012515778095
AMR_AAC.6...Ih	AMR_aadA6.aadA10	0.119752326328569	0.805530208334395	-0.402802428249035	-0.879196024685581	0.939914990050306	1.36506721277633	0.172231925939208
AMR_AAC.6...Ih	AMR_aadA8b	0.0965858950440764	0.0938162645479029	-0.457822671709764	-0.455440119552887	0.774615143600637	0.954762798062529	0.339697664504595
AMR_AAC.6...Ih	AMR_aadS	0.0903972442374358	0.109216077837989	-0.458048311021873	-0.469133415761546	0.772141607114597	0.95280838217888	0.340687166522201
AMR_AAC.6...Ih	AMR_adeI	-0.0881076502858842	1.75911293022555	-0.430908147114207	-0.857254176222154	0.712780351917803	1.19417716169799	0.232408674786409
AMR_AAC.6...Ih	AMR_amrA	0.0297617299219617	-0.0640325576276584	-0.471107793881052	-0.374318264413266	0.685639392562732	0.887284676994098	0.374925653166446
AMR_AAC.6...Ih	AMR_apmA	0.102036084424041	0.533976880273681	-0.429920487454918	-0.738251973798805	0.868636362860085	1.22013069600445	0.222415333778692
AMR_AAC.6...Ih	AMR_arlS	-0.0178776677574188	-0.117162797148148	-0.481463677492292	-0.360862667137266	0.629083861429176	0.853193329380236	0.39355210197316
AMR_AAC.6...Ih	AMR_arnA	-0.0856130161140913	0.40882727200987	-0.431072032034931	-0.966907404038683	0.752415175260597	1.22877737242267	0.219155287537217
AMR_AAC.6...Ih	AMR_arr.7	0.0550916400947555	1.12748576260203	-0.406942946920129	-1.05820220118941	0.926870524515955	1.48349348450598	0.137943346256916
AMR_AAC.6...Ih	AMR_arr.8	0.0984782324233657	0.165175678831147	-0.454682025017478	-0.504141232625764	0.789984679518714	0.963033115297971	0.335530904984082
AMR_AAC.6...Ih	AMR_carA	-0.132107975719709	2.05031519289988	-0.448807310466765	-0.810946294622611	0.638056714622187	1.09566561912312	0.273225133775745
AMR_AAC.6...Ih	AMR_catB9	0.102911123653123	0.142352487042282	-0.455117622385366	-0.486358180432319	0.789392212142238	0.962521829466177	0.335787543157519
AMR_AAC.6...Ih	AMR_catII.from.Escherichia.coli.K.12	0.097498079393859	0.0965847232296015	-0.457610435554957	-0.456962361899522	0.77592946480875	0.955616522791695	0.339266010733269
AMR_AAC.6...Ih	AMR_catS	0.0986020582984643	0.0997761360938134	-0.457369659454567	-0.45869658943851	0.777483193220851	0.955207582549678	0.339472732049829
AMR_AAC.6...Ih	AMR_cipA	-0.000617879320484722	1.29894346823945	-0.401918974443492	-0.824019869376989	0.815412940089398	1.28616265107204	0.198386302731887
AMR_AAC.6...Ih	AMR_clbA	0.0990916754415584	0.552047351803923	-0.429060922545428	-0.750265705844179	0.869721128912418	1.23870843546081	0.215453493629972
AMR_AAC.6...Ih	AMR_cmlA9	0.0984782324233657	0.165175678831147	-0.454682025017478	-0.504141232625764	0.789984679518714	0.963033115297971	0.335530904984082
AMR_AAC.6...Ih	AMR_crxA	0.00118085209626289	1.42110845114883	-0.399336998324243	-0.874727636100753	0.831426885333589	1.32396012283427	0.185516288796926
AMR_AAC.6...Ih	AMR_dfr22	0.0135863841744128	1.0756367775799	-0.40411964563582	-0.71487006216726	0.800402604935669	1.18555675680187	0.235797388112977
AMR_AAC.6...Ih	AMR_dfrA17	0.894962189276968	4.13925845401465	-0.182677255875973	-2.56204406839605	2.07394184273512	3.34452975534775	0.000824221878122033
AMR_AAC.6...Ih	AMR_dfrA19	0.0967205825567709	0.0939686241193411	-0.457790117829047	-0.455479381605486	0.77476762582671	0.95500797004353	0.339573666493446
AMR_AAC.6...Ih	AMR_dfrA26	-0.187663320360487	-0.0992294252843288	-0.509990325925926	-0.102770466540808	0.377494714021196	0.539849076466279	0.589301118974938
AMR_AAC.6...Ih	AMR_dfrA32	0.0972167036972652	0.0965050944579621	-0.457647843276336	-0.457036515637792	0.775670809773852	0.955430545071115	0.339360013378252
AMR_AAC.6...Ih	AMR_dfrA8	0.0903972442374358	0.109216077837989	-0.458048311021873	-0.469133415761546	0.772141607114597	0.95280838217888	0.340687166522201
AMR_AAC.6...Ih	AMR_dfrB4	-0.0731045639704007	0.822277588417112	-0.450943111047506	-0.66404019219377	0.667106199711728	NaN	NaN
AMR_AAC.6...Ih	AMR_dfrF	0.0956120969585277	0.0904054197324762	-0.458050618879651	-0.453488298510377	0.773136242311539	0.954158968262989	0.340003180833405
AMR_AAC.6...Ih	AMR_dfrG	0.0975278462989199	0.0992051058450062	-0.457526125666319	-0.458793771254379	0.776440395405331	0.955977221794306	0.33908374264074
AMR_AAC.6...Ih	AMR_efrA	0.094272580753771	0.0872937517375756	-0.458345137218406	-0.451926427348144	0.771368475101904	0.952859459258389	0.340661283214729
AMR_AAC.6...Ih	AMR_efrB	0.0313343663172047	2.12882387345654	-0.392726575973518	-1.07593666324583	0.911181354558742	1.51857875292353	0.128868562620575
AMR_AAC.6...Ih	AMR_emrA	0.0949676077889564	0.0901392930121273	-0.45812904574681	-0.453594033279123	0.772534598429849	0.953698148772763	0.340236457510435
AMR_AAC.6...Ih	AMR_erm.32.	0.105305133447217	0.242284132318477	-0.449851077462979	-0.55308928720096	0.81120287919033	0.956169459164866	0.338986627096779
AMR_AAC.6...Ih	AMR_erm.40.	0.0271344309198521	-0.0384719977512739	-0.471381808689527	-0.394572215868455	0.687446898102782	0.899853280385218	0.368198335699325
AMR_AAC.6...Ih	AMR_erm.46.	-0.0127184182707361	0.0379238504852979	-0.474063489031436	-0.47884693598604	0.666777016162369	0.903037278814393	0.366506110165078
AMR_AAC.6...Ih	AMR_evgS	0.100000122512154	0.112489983049848	-0.456711318207541	-0.466947766399126	0.781120176813455	0.958439074621226	0.337841399588596
AMR_AAC.6...Ih	AMR_gadW	0.112953622280499	0.205433192634655	-0.450833678768928	-0.524884177199009	0.810443575611228	0.961805329049416	0.336147400649716
AMR_AAC.6...Ih	AMR_gimA	0.0986020582984643	0.0997761360938134	-0.457369659454567	-0.45869658943851	0.777483193220851	0.955207582549678	0.339472732049829
AMR_AAC.6...Ih	AMR_iri	-0.122230583820063	-0.349036964296982	-0.508951905076934	-0.431938917994815	0.509764770612518	0.752769368710364	0.451588516677784
AMR_AAC.6...Ih	AMR_lmrD	0.189544512717772	1.50252224090489	-0.358928530171266	-1.15810623221518	1.1006025671474	1.6454203688046	0.0998831519101455
AMR_AAC.6...Ih	AMR_lnuE	0.279953769957834	0.95449355813786	-0.288302111853014	-0.524022916462048	1.69182882016232	2.72511809382215	0.00642784915401329
AMR_AAC.6...Ih	AMR_lsaC	-0.176681268288194	1.01715657788475	-0.493946594192679	-0.809500161142248	0.55207919779661	0.954108695332757	0.340028625081992
AMR_AAC.6...Ih	AMR_macA	-0.0856130161140913	0.40882727200987	-0.431072032034931	-0.966907404038683	0.752415175260597	1.22877737242267	0.219155287537217
AMR_AAC.6...Ih	AMR_mdtE	0.0646941728929628	0.0625018353662124	-0.463183137278567	-0.44854184093801	0.740476178328769	0.938228164859123	0.348127167181623
AMR_AAC.6...Ih	AMR_mdtG	-0.0856130161140913	0.40882727200987	-0.431072032034931	-0.966907404038683	0.752415175260597	1.22877737242267	0.219155287537217
AMR_AAC.6...Ih	AMR_mdtM	0.084591373454462	0.0599775080122496	-0.460435045893296	-0.436787354371671	0.757732638736847	0.944009430025799	0.34516482942746
AMR_AAC.6...Ih	AMR_mecC.type.BlaZ	0.0138205522350403	1.08049524660024	-0.403740330613096	-0.716205324674697	0.801220648260026	1.19033456857179	0.233914919057248
AMR_AAC.6...Ih	AMR_mel	-0.121207544561971	2.10472440166641	-0.438882023573426	-0.790386580181261	0.652986531810477	1.11504666410176	0.264830425465215
AMR_AAC.6...Ih	AMR_mexM	-0.0291028243093653	1.80498779043316	-0.394211886858235	-0.807417047092205	0.787384312391379	1.24571297203461	0.212869789541676
AMR_AAC.6...Ih	AMR_mexP	0.00988855505374052	1.23099319256185	-0.423105542383623	-1.13586970777932	0.894812458558647	1.48427844589055	0.137735066028641
AMR_AAC.6...Ih	AMR_mfpA	-0.342072508121737	1.74338891999676	-0.561812206239632	-0.359744200631879	0.138100127062899	0.246397248384089	0.805374736065446
AMR_AAC.6...Ih	AMR_mphI	0.127577205433394	0.625952659335679	-0.416549790419275	-0.778689415601089	0.910854579050875	1.15011569112459	0.250096224447012
AMR_AAC.6...Ih	AMR_msr.I.	0.0978432762409021	0.0977428104446497	-0.457530597032397	-0.457617704230232	0.776444946026969	0.955855667584873	0.33914515928356
AMR_AAC.6...Ih	AMR_msrA	-0.291842773540618	2.07584752312295	-0.528500661887038	-0.427751819814019	0.277786388067253	0.489038672006682	0.624814318445766
AMR_AAC.6...Ih	AMR_msrC	0.0882241740113411	0.0710034474844319	-0.459641032612615	-0.443238604627137	0.763047143758371	0.947687433699666	0.343288600101696
AMR_AAC.6...Ih	AMR_msrE	-0.207693034806674	2.97081849189007	-0.478291142391786	-0.650018687448153	0.482988373994706	0.852812789765059	0.393763130183166
AMR_AAC.6...Ih	AMR_msrF	0.0964843446267561	0.0931196869018383	-0.457853834334734	-0.454998231563119	0.774398130980615	0.95471815955775	0.339720243967651
AMR_AAC.6...Ih	AMR_msrH	-0.0583590858939629	-0.232874408610671	-0.491343405629278	-0.298126897150077	0.567454227231986	0.771090890751153	0.440653059566868
AMR_AAC.6...Ih	AMR_mtrA	-0.122230583820063	-0.349036964296982	-0.508951905076934	-0.431938917994815	0.509764770612518	0.752769368710364	0.451588516677784
AMR_AAC.6...Ih	AMR_myrA	0.110684172309674	0.205242349127966	-0.451133790797478	-0.52579239078863	0.808455529154841	0.965647268529421	0.334220714076527
AMR_AAC.6...Ih	AMR_nimG	0.522624135501698	3.41062790498482	-0.46807961290143	-1.81289606916697	1.39583874607957	2.46882162203283	0.013555877320099
AMR_AAC.6...Ih	AMR_norA	-0.0361257466072588	1.71301819867813	-0.397823180033374	-0.778778097035739	0.771268800814477	1.22315862611722	0.221269789070575
AMR_AAC.6...Ih	AMR_patB	0.451934171083264	2.63260587683905	-0.401742177743852	-1.70013750924576	1.3867401224084	2.33822387818618	0.0193756374447374
AMR_AAC.6...Ih	AMR_pmrA	-0.0555506906943445	-0.225082213632421	-0.487398939281207	-0.297566643262593	0.574203821150909	0.783289517819398	0.43345711728356
AMR_AAC.6...Ih	AMR_poxtA	0.0988122766391919	0.103414991058358	-0.457211987592124	-0.46115279708449	0.77835586915562	0.956981947801231	0.338576366715314
AMR_AAC.6...Ih	AMR_pp.flo	0.0928279482321274	0.0980081237512248	-0.458133546377233	-0.460160429307389	0.77215190171002	0.950663407460451	0.341775269495556
AMR_AAC.6...Ih	AMR_qacL	0.0898460476737652	0.181757523223509	-0.455133464332222	-0.519583152120602	0.78564460741071	0.9660632832075	0.334012515778095
AMR_AAC.6...Ih	AMR_ramA	0.0960942015479308	0.0927017236384563	-0.45792301141783	-0.454884470360915	0.773978166061253	0.95448916531157	0.339836091094317
AMR_AAC.6...Ih	AMR_rmtA	-0.0082434733202206	1.66247744342591	-0.403676969885619	-0.970050806455085	0.842941098678394	1.39360515520247	0.163436870921443
AMR_AAC.6...Ih	AMR_rmtC	0.0985115606797818	0.101048998691891	-0.457332284485071	-0.459630770092157	0.777647866547803	0.956574938327652	0.338781843408838
AMR_AAC.6...Ih	AMR_salA	-0.0977203043597254	0.13996076889875	-0.478756572790084	-0.219770557983383	0.522590859743097	0.696901530047139	0.485864420182501
AMR_AAC.6...Ih	AMR_salD	-0.0583590858939629	-0.232874408610671	-0.491343405629278	-0.298126897150077	0.567454227231986	0.771090890751153	0.440653059566868
AMR_AAC.6...Ih	AMR_salE	-0.0178776677574188	-0.117162797148148	-0.481463677492292	-0.360862667137266	0.629083861429176	0.853193329380236	0.39355210197316
AMR_AAC.6...Ih	AMR_smeA	-0.0364935427863697	1.78111546908906	-0.39820311777298	-0.802873876272894	0.776225664840454	1.23102952279535	0.218311822652678
AMR_AAC.6...Ih	AMR_srmB	0.0966668676051118	0.0949439004004664	-0.457773194684431	-0.456195367067001	0.774897730569119	0.955033838188824	0.339560585131251
AMR_AAC.6...Ih	AMR_tap	-0.212821108249581	3.16974068254997	-0.484462552386596	-0.693605299757035	0.479482725765851	0.860515542944846	0.389504919420667
AMR_AAC.6...Ih	AMR_tet.40.	0.0959181072134836	0.148972692412899	-0.455733920714291	-0.494182394683945	0.784601826117451	0.960922838466972	0.336590966518649
AMR_AAC.6...Ih	AMR_tet.52.	0.0513560240129654	1.44277443400735	-0.405753667615032	-1.16698132817983	0.9528569209577	1.57196045439877	0.11595972272884
AMR_AAC.6...Ih	AMR_tet.54.	-0.295654722776848	0.385933620089401	-0.542971985007239	0.0743548708582283	0.187789305283821	0.26739796709463	0.78916276449749
AMR_AAC.6...Ih	AMR_tet.A.	0.0963368953850571	0.0932296521789049	-0.457874109032686	-0.455143036549737	0.77428851604833	0.954674751187546	0.339742202115494
AMR_AAC.6...Ih	AMR_tet.B.	-0.056128837549633	1.78611162474598	-0.411380030858705	-0.824778360046904	0.751921131100653	1.2275421002959	0.219618908385573
AMR_AAC.6...Ih	AMR_tet.C.	0.269938883215729	1.82061111223617	-0.344634146200821	-1.28986899178712	1.20562422145165	1.82324387179257	0.0682664630976497
AMR_AAC.6...Ih	AMR_tet.E.	0.32564225671915	0.748495204520177	-0.308417336784648	-0.412525195676632	1.66442637218066	2.70535754795816	0.00682309054997909
AMR_AAC.6...Ih	AMR_tet.M.	0.303589864761251	3.19744782928204	-0.374961384261633	-1.47240314751108	1.2289032715805	2.11239672180848	0.0346524359492579
AMR_AAC.6...Ih	AMR_tet.O.	-0.132725714548777	3.46434066554826	-0.435777602425764	-0.77946218698018	0.630266683805417	1.099507317087	0.271546844153684
AMR_AAC.6...Ih	AMR_tet.O.W.	0.0976621163870615	0.102459539316798	-0.457389901097553	-0.461015472905257	0.777177604249229	0.956339371179592	0.338900804860533
AMR_AAC.6...Ih	AMR_tet.O.W.32.O.	0.0985286875379966	0.102174625254792	-0.457291241835109	-0.460413307724901	0.777875509891267	0.956722802862312	0.33870718548501
AMR_AAC.6...Ih	AMR_tet.Q.	0.0989045878528119	0.101123603418193	-0.457187458636728	-0.459541746926853	0.778054867513898	NaN	NaN
AMR_AAC.6...Ih	AMR_tet.V.	0.0978432762409021	0.0977428104446497	-0.457530597032397	-0.457617704230232	0.776444946026969	0.955855667584873	0.33914515928356
AMR_AAC.6...Ih	AMR_tet.W.	-0.298573503091615	5.18465083819484	-0.541865899649694	-0.609238366336495	0.258569855088864	0.497129213038904	0.619097935224605
AMR_AAC.6...Ih	AMR_tet.W.N.W.	0.353384930827893	3.54077289541817	-0.384933344931031	-1.52032604320858	1.26017912743541	2.1764519842104	0.0295214803139925
AMR_AAC.6...Ih	AMR_tet.X3.	-0.00260043897263075	-0.111019066561723	-0.477766020083551	-0.356723785627221	0.645972612547318	0.859237169173468	0.390209680614867
AMR_AAC.6...Ih	AMR_tet.Z.	-0.140113238078534	1.01862242934032	-0.450731732077288	-0.606068238662442	0.583635553385209	0.950782643426072	0.341714725158178
AMR_AAC.6...Ih	AMR_tetA.58.	0.0965647458753714	0.093676741292095	-0.457830183617953	-0.455351838655384	0.77457052529523	0.954867904381111	0.339644502450889
AMR_AAC.6...Ih	AMR_tetR	0.264622347394771	1.82128068286902	-0.348373251247066	-1.30148821974155	1.20226708243961	1.85013859459044	0.0642935765484574
AMR_AAC.6...Ih	AMR_tlrC	-0.0856130161140913	0.40882727200987	-0.431072032034931	-0.966907404038683	0.752415175260597	1.22877737242267	0.219155287537217
AMR_AAC.6...Ih	AMR_ugd	0.120908129756309	0.100955604082387	0.101872178343857	0.0446923762170568	0.120143198422897	3878.82482268518	0
AMR_AAC.6...Ih	AMR_vanH.gene.in.vanM.cluster	0.0957786140948256	0.100079800733278	-0.457714486689868	-0.460218728379419	0.775087408148464	0.955317598908684	0.339417110294276
AMR_AAC.6...Ih	AMR_vanI	0.0646941728929628	0.0625018353662124	-0.463183137278567	-0.44854184093801	0.740476178328769	0.938228164859123	0.348127167181623
AMR_AAC.6...Ih	AMR_vanR.gene.in.vanB.cluster	0.0928279482321274	0.0980081237512248	-0.458133546377233	-0.460160429307389	0.77215190171002	0.950663407460451	0.341775269495556
AMR_AAC.6...Ih	AMR_vanR.gene.in.vanC.cluster	0.0961114342212821	0.106135494208819	-0.457422666793059	-0.464324404644647	0.776550760334624	0.953398796929599	0.340388050755796
AMR_AAC.6...Ih	AMR_vanR.gene.in.vanD.cluster	0.097316786277896	0.0970248745449352	-0.457620511310556	-0.457357345170101	0.775852814877877	0.955669596649255	0.339239187556975
AMR_AAC.6...Ih	AMR_vanS.gene.in.vanG.cluster	0.00202050494176463	0.810728104610224	-0.437729855134775	-0.938940316426285	0.823178494442836	1.331385385901	0.183062235554855
AMR_AAC.6...Ih	AMR_vanS.gene.in.vanO.cluster	0.0271344309198521	-0.0384719977512739	-0.471381808689527	-0.394572215868455	0.687446898102782	0.899853280385218	0.368198335699325
AMR_AAC.6...Ih	AMR_vanU.gene.in.vanG.cluster	0.0973950709057326	0.0964917529462799	-0.457625618544325	-0.45694433117148	0.775823557743587	0.955579171969893	0.339284888406976
AMR_AAC.6...Ih	AMR_vanV.gene.in.vanB.cluster	0.0712428993581118	0.0821347068515541	-0.461565643746971	-0.459059613762723	0.750048237692897	0.946957452909263	0.34366045992291
AMR_AAC.6...Ih	AMR_vanW.gene.in.vanI.cluster	0.102911123653123	0.142352487042282	-0.455117622385366	-0.486358180432319	0.789392212142238	0.962521829466177	0.335787543157519
AMR_AAC.6...Ih	AMR_vanX.gene.in.vanD.cluster	0.0973950709057326	0.0964917529462799	-0.457625618544325	-0.45694433117148	0.775823557743587	0.955579171969893	0.339284888406976
AMR_AAC.6...Ih	AMR_vanX.gene.in.vanM.cluster	-0.0621598032716139	2.16520258378183	-0.402075196853976	-0.786133428351567	0.741763685440428	1.20569373994669	0.22793559966333
AMR_AAC.6...Ih	AMR_vanXY.gene.in.vanC.cluster	0.0106516019308956	0.697311578578999	-0.534652865132163	-0.640902768006947	0.658983691475677	0.966650166567989	0.333718946961035
AMR_AAC.6...Ih	AMR_vanXY.gene.in.vanG.cluster	-0.0856130161140913	0.40882727200987	-0.431072032034931	-0.966907404038683	0.752415175260597	1.22877737242267	0.219155287537217
AMR_AAC.6...Ih	AMR_vanXY.gene.in.vanN.cluster	0.0819026237040081	0.143366283589698	-0.457908148841273	-0.496931429316202	0.771160431960909	0.958734443527885	0.337692542089584
AMR_AAC.6...Ih	AMR_vanY.gene.in.vanB.cluster	-0.0616240323335314	3.57029214677661	-0.421604650230314	-1.00883573460683	0.76917764891575	1.37719183415696	0.168452945823997
AMR_AAC.6...Ih	AMR_vanY.gene.in.vanD.cluster	0.0955074058758331	0.0911887588247145	-0.458038207705524	-0.454089459738435	0.773191590869762	0.95406730199454	0.34004957608765
AMR_AAC.6...Ih	AMR_vatE	-0.0816135613400838	0.184139965085318	-0.472808929908603	-0.240218686791833	0.547957619713732	0.721321426777791	0.470711776917449
AMR_AAC.6...Ih	AMR_vgaC	-0.140778011329422	0.00826911667520623	-0.495393592132944	-0.154846569001533	0.450734092501222	0.620556831709845	0.534891250095885
AMR_AAC.6...Ih	vfdb_GBS_RS06585	-0.124527616837385	3.09986244242361	-0.432683974792818	-0.789679151394593	0.647382363241366	1.12673108607281	0.259856195041991
AMR_AAC.6...Ih	vfdb_ahpC	-0.122230583820063	-0.349036964296982	-0.508951905076934	-0.431938917994815	0.509764770612518	0.752769368710364	0.451588516677784
AMR_AAC.6...Ih	vfdb_galE	-0.284383390416805	1.61882583589027	-0.538022142785418	-0.772249802256869	0.348239334703721	0.626726614208112	0.530838455103655
AMR_AAC.6...Ih	vfdb_groEL	-0.184531448241922	-0.110538625759575	-0.522446486952353	-0.181162863215299	0.379465195319121	0.552588705402104	0.580545077749156
AMR_AAC.6...Ih	vfdb_icl	-0.122230583820063	-0.349036964296982	-0.508951905076934	-0.431938917994815	0.509764770612518	0.752769368710364	0.451588516677784
AMR_AAC.6...Ih	vfdb_mprA	-0.122230583820063	-0.349036964296982	-0.508951905076934	-0.431938917994815	0.509764770612518	0.752769368710364	0.451588516677784
AMR_AAC.6...Ih	vfdb_panD	-0.122230583820063	-0.349036964296982	-0.508951905076934	-0.431938917994815	0.509764770612518	0.752769368710364	0.451588516677784
AMR_AAC.6...Ih	vfdb_relA	-0.122230583820063	-0.349036964296982	-0.508951905076934	-0.431938917994815	0.509764770612518	0.752769368710364	0.451588516677784
AMR_AAC.6...Ih	vfdb_sigA.rpoV	-0.393959518911431	1.79581782034564	-0.595985913141357	0.404929859388271	0.148914453295545	0.198865986602535	0.842367576822291
AMR_AAC.6...Ih	vfdb_sigE	-0.122230583820063	-0.349036964296982	-0.508951905076934	-0.431938917994815	0.509764770612518	0.752769368710364	0.451588516677784
AMR_AAC.6...Ih	vfdb_sigH	-0.122230583820063	-0.349036964296982	-0.508951905076934	-0.431938917994815	0.509764770612518	0.752769368710364	0.451588516677784
AMR_AAC.6...Ih	vfdb_sodA	-0.214887391398819	-0.161859796274027	-0.530799823515213	-0.156342200020574	0.331804027885704	0.4903873491207	0.623859827030808
AMR_AAC.6...Ih	vfdb_tufA	0.438067941651316	-0.321419727241704	-0.53750042871268	0.679344993103381	-1.04908861863679	-1.24934158804134	0.211540163002011
AMR_AAC.6...Ih	vfdb_ureA	-0.17447682589635	-0.0585503313785806	-0.504798997064937	-0.119590943311451	0.399950724292594	0.567242014798469	0.570549766503358
AMR_AAC.6...Ih	vfdb_ureB	-0.251155750181758	1.50942608148432	-0.510980522174699	-0.585516334565221	0.387221662051344	0.677494617725799	0.498092183851043
AMR_AAC.6...Ih	vfdb_ureG	-0.251155750181758	1.50942608148432	-0.510980522174699	-0.585516334565221	0.387221662051344	0.677494617725799	0.498092183851043
AMR_AAC.6...Ih	vfdb_wbtL	-0.405189185643535	4.83534665957578	-0.596375571002729	0.330876389110151	0.164936596817706	0.314136527772466	0.753417347563962
AMR_AAC.6...Ih	vfdb_whiB3	-0.122230583820063	-0.349036964296982	-0.508951905076934	-0.431938917994815	0.509764770612518	0.752769368710364	0.451588516677784
AMR_AAC.6...Ih	bacmet_acn	-0.348115511420448	-0.199632494113019	-0.573516777560731	-0.118070902056727	-0.0713488382017718	-0.110488072714857	0.912022308550264
AMR_AAC.6...Ih	bacmet_arsT	0.00853544637636018	-0.0756908384230235	-0.475348810828102	-0.377038091845306	0.662935037781302	0.880656333230891	0.378503858186944
AMR_AAC.6...Ih	bacmet_cmtR	-0.302445320886181	0.470894799247441	-0.554076039987584	0.115628135002224	0.160678680180088	0.227149587378484	0.820307426490259
AMR_AAC.6...Ih	bacmet_merA	0.0117619098082354	1.04709235157688	-0.406265249833067	-0.701408475370963	0.793835249899711	1.16544089066363	0.243840573569448
AMR_AAC.6...Ih	bacmet_ricR	-0.355897272977189	0.304236456585491	-0.568707110146715	-1.01078808488891	-0.212799958905267	-0.385020694035754	0.700222083598823
AMR_AAC.6...Ih	bacmet_sitA	0.00454225134298457	1.48360224901145	-0.399285424861815	-0.90162662125511	0.840801980915042	1.3380633545176	0.18087578523733
AMR_AAC.6...Ih	bacmet_sitB	0.00454225134298457	1.48360224901145	-0.399285424861815	-0.90162662125511	0.840801980915042	1.3380633545176	0.18087578523733
AMR_AAC.6...Ih	bacmet_sitC	0.00454225134298457	1.48360224901145	-0.399285424861815	-0.90162662125511	0.840801980915042	1.3380633545176	0.18087578523733
AMR_AAC.6...Iih	AMR_AAC.6...Ik	0.118760974099748	0.586807733763417	-0.414521964755492	-0.760021964365318	0.898933783339479	1.07064030388101	0.284331193940134
AMR_AAC.6...Iih	AMR_AAC.6...Im	0.14039770974014	1.28380954317947	-0.367778403456581	-1.09863406183392	1.03743273284714	1.58810008244109	0.112263709689364
AMR_AAC.6...Iih	AMR_AAC.6...Ir	0.0947193966449508	0.14323622353257	-0.449584196247463	-0.489872281985859	0.78646232940691	0.95862024491421	0.337750089934071
AMR_AAC.6...Iih	AMR_AAC.6...Isa	-0.0436735860675208	1.68544271669264	-0.397015375953523	-0.775971259930884	0.760741869217147	1.21311802336665	0.225084700080503
AMR_AAC.6...Iih	AMR_ACT.30	0.0868238046428086	0.0897079496722834	-0.452832485429468	-0.456211449088735	0.769260534074163	0.951693684045301	0.341252353461547
AMR_AAC.6...Iih	AMR_ACT.46	0.0742546035644176	0.0547200550039405	-0.45579242132785	-0.437368707638947	0.751535214126443	0.940608753808152	0.346905394265995
AMR_AAC.6...Iih	AMR_ACT.50	0.000224084084048349	0.824164183729237	-0.417479020612644	-0.593544277391266	0.747381728590914	0.652582824522659	0.514025261272491
AMR_AAC.6...Iih	AMR_ACT.53	0.0915781847962412	0.121825295744166	-0.450928162763859	-0.476475369413502	0.779572580781035	0.956797390509367	0.338669529624098
AMR_AAC.6...Iih	AMR_ACT.61	0.0876804417044183	0.093406602632957	-0.452593396271967	-0.458419484637244	0.770704923193446	0.95259991765556	0.340792818971124
AMR_AAC.6...Iih	AMR_ACT.84	0.0880495390569559	0.0949649427720978	-0.452489897536868	-0.45934432187777	0.771321969536791	0.952996154743049	0.340592018981581
AMR_AAC.6...Iih	AMR_ACT.9	-0.246572067286273	0.62936436456078	-0.512860545048318	-0.053168645692652	0.297026922088427	0.388601162489279	0.697571206699142
AMR_AAC.6...Iih	AMR_ADC.202	0.0069340017814673	1.05758219763655	-0.402006488889117	-0.709921595363557	0.792820328326189	1.17212536018248	0.241146729528173
AMR_AAC.6...Iih	AMR_ADC.8	0.0877387184605751	0.0925604749034855	-0.452612262322385	-0.457795150381697	0.770598688789173	0.952424302698205	0.340881839129559
AMR_AAC.6...Iih	AMR_AER.1	-0.0215451192904802	0.474024905962081	-0.434116388212983	-0.839535512742264	0.778036115100147	1.22893129056364	0.219097568441171
AMR_AAC.6...Iih	AMR_ALI.2	0.0888401906586698	0.0970000836835734	-0.452310128771113	-0.460406183820269	0.772400737763023	0.953580218784772	0.340296172670593
AMR_AAC.6...Iih	AMR_ANA.1	-0.128370565208476	0.0959042119438677	-0.485661949147873	-0.207766388536921	0.482001891557087	0.666200230426729	0.505283125674271
AMR_AAC.6...Iih	AMR_ANT.3....Ib	0.118426080009522	0.615721651610079	-0.412029672883448	-0.77666369078641	0.904654702940958	1.1270342188578	0.259728013528192
AMR_AAC.6...Iih	AMR_APH.2....IIIa	0.00074098630603745	1.21118873119873	-0.398215314831461	-0.785708201973841	0.808114134697396	1.25035871254152	0.21116853967477
AMR_AAC.6...Iih	AMR_APH.2....IIa	0.14039770974014	1.28380954317947	-0.367778403456581	-1.09863406183392	1.03743273284714	1.58810008244109	0.112263709689364
AMR_AAC.6...Iih	AMR_APH.3....Ia	0.0123330695507886	1.58484822606311	-0.38680612973151	-0.929120890853723	0.861578868531662	1.3867549450509	0.165516499928412
AMR_AAC.6...Iih	AMR_APH.3...IIIa	-0.110991172314747	1.74295678051367	-0.425430983924221	-0.680812663909322	0.647178985291983	1.06569249233876	0.286562672574042
AMR_AAC.6...Iih	AMR_APH.3...Ia	-0.356984763503798	1.42519197618795	-0.544552138728811	0.261185701774336	0.549265597591661	1.01986048682214	0.307794631517706
AMR_AAC.6...Iih	AMR_APH.3...Vc	0.0805283609760633	0.176687313383923	-0.45031072521907	-0.519676151914487	0.780304806614725	0.96230476037842	0.335896538445495
AMR_AAC.6...Iih	AMR_APH.4..Ia	-0.00465800468714614	1.04849202678027	-0.423994770421901	-1.05713563947063	0.857681105393961	1.41241143328299	0.157828851931646
AMR_AAC.6...Iih	AMR_AXC.2	0.0845942893756262	0.0834271408417599	-0.45336341301227	-0.452832680653163	0.766108469729422	0.949760610340919	0.342233904670172
AMR_AAC.6...Iih	AMR_AxyX	-0.0638788526258894	-0.234279729613879	-0.488144736203354	-0.29939128681903	0.564419411572388	0.76871151480202	0.442064587654039
AMR_AAC.6...Iih	AMR_BEL.3	0.00179603527207193	-0.108923891002401	-0.471363298996487	-0.354846216580789	0.654388242330495	0.861347820479412	0.389046505322544
AMR_AAC.6...Iih	AMR_BJP.1	0.0791398215738125	0.0982475552474139	-0.453656587113281	-0.465874407959753	0.76403514801208	0.943532928177679	0.345408380881077
AMR_AAC.6...Iih	AMR_BPU.1	0.0786083268580886	0.0639264544692136	-0.454876737410009	-0.441870975883619	0.75713256737748	0.944047699259678	0.345145273861254
AMR_AAC.6...Iih	AMR_BRO.1	0.348517472798783	4.23418953273486	-0.429250001226926	-1.61657531891306	1.2114615208837	2.10666452369325	0.0351466694099603
AMR_AAC.6...Iih	AMR_BahA	-0.0454340861969225	1.26051906508847	-0.419779141829966	-0.839756043197274	0.760505733469442	1.24203138960938	0.214224980837227
AMR_AAC.6...Iih	AMR_BcIII	0.0559844091483631	0.0219844007160066	-0.459528713467307	-0.422879454130154	0.728940648606769	0.926197173164134	0.354343521354213
AMR_AAC.6...Iih	AMR_Bifidobacterium.adolescentis.rpoB.mutants.conferring.resistance.to.rifampicin	-0.188343897064789	-0.112972450270256	-0.520367059542796	0.181294079794166	-0.376677821379314	-0.549480505182203	0.582675739580027
AMR_AAC.6...Iih	AMR_Bifidobacterium.bifidum.ileS.conferring.resistance.to.mupirocin	-0.238279766889957	0.0467510700512745	-0.524440873817483	0.0376984602926701	-0.292284607303945	NaN	NaN
AMR_AAC.6...Iih	AMR_BioF	0.118426080009522	0.615721651610079	-0.412029672883448	-0.77666369078641	0.904654702940958	1.1270342188578	0.259728013528192
AMR_AAC.6...Iih	AMR_CARB.8	-0.126556719175794	-0.349591800757596	-0.506057667730645	-0.433296002229826	0.507649543917096	0.751065141749801	0.452613452940314
AMR_AAC.6...Iih	AMR_CGA.1	0.00712610559734091	1.17440536387773	-0.396649478597348	-0.764722988438675	0.810118956445505	1.23667801770447	0.216206642807664
AMR_AAC.6...Iih	AMR_CRH.2	0.27813391089161	2.06225467934485	-0.34723550310541	-1.39975740325377	1.23159914522679	1.95530441740302	0.0505471501220698
AMR_AAC.6...Iih	AMR_CRH.3	-0.0552419567593093	3.83669278572964	-0.41215338813742	-1.00389035922449	0.754566309934166	1.37522091817459	0.169062965051082
AMR_AAC.6...Iih	AMR_CRP	0.0874510425355547	0.0922402918818225	-0.452664567357688	-0.457705297880006	0.770284189308262	0.95226537054759	0.340962415520383
AMR_AAC.6...Iih	AMR_CTX.M.155	0.0379828801055273	1.33858900249906	-0.405881022831082	-1.16641559331574	0.939555312642975	1.55331941010764	0.120346845362796
AMR_AAC.6...Iih	AMR_CTX.M.177	0.109289742674289	0.322433345075823	-0.437425151902385	-0.603022444126595	0.835137454877891	0.94662177171883	0.343831545731183
AMR_AAC.6...Iih	AMR_CblA.1	0.416353682632518	2.56110301866499	-0.383836365201789	-1.67756060986981	1.365860389233	2.29713844747084	0.0216108731039037
AMR_AAC.6...Iih	AMR_CfxA	-0.141289290443426	2.27272605414724	-0.488630593657438	-1.26681893386763	0.715247672800558	1.2774288270647	0.201450892870203
AMR_AAC.6...Iih	AMR_CfxA3	0.118760974099748	0.586807733763417	-0.414521964755492	-0.760021964365318	0.898933783339479	1.07064030388101	0.284331193940134
AMR_AAC.6...Iih	AMR_CfxA4	0.155519073752988	1.38422841221596	-0.361259041310615	-1.12627629280799	1.06118404201652	1.61869982156821	0.105511865298002
AMR_AAC.6...Iih	AMR_Chlamydia.trachomatis.intrinsic.murA.conferring.resistance.to.fosfomycin	0.012821699560592	0.341524826576593	-0.448225572737931	-0.687598983476979	0.760558690642705	1.13699988500842	0.255538333733953
AMR_AAC.6...Iih	AMR_Cutibacterium.acnes.gyrA.conferring.resistance.to.fluoroquinolones	0.189386015254087	4.4125548155826	-0.398713819704626	-1.41844955721375	1.05639192206322	1.98929652583094	0.0466684829313753
AMR_AAC.6...Iih	AMR_DES.1	0.0861187611814641	0.09351672648993	-0.452851339371111	-0.459240072425261	0.769322007518461	0.951772368759715	0.341212438162662
AMR_AAC.6...Iih	AMR_DHT2.1	0.0560705840185372	0.0591363743043312	-0.458584426858743	-0.449484780612957	0.735773056596215	0.935034152762873	0.349770698990565
AMR_AAC.6...Iih	AMR_EAM.1	0.0873361514171974	0.0911231483023768	-0.452716383701263	-0.456971029508879	0.769974885917371	0.952099222944888	0.341046663083999
AMR_AAC.6...Iih	AMR_EC.13	0.0899552919173848	0.105935979828317	-0.451781486312363	-0.46613423634154	0.775107212537132	0.95425231961154	0.339955936876105
AMR_AAC.6...Iih	AMR_EC.18	0.126046395111017	1.27395312981131	-0.372901494942113	-1.09982705143094	1.02211422938735	1.58334380463574	0.113343123820189
AMR_AAC.6...Iih	AMR_EFM.1	0.0851318128552692	0.103542841527664	-0.452555741773217	-0.466764577484935	0.770398978316127	0.948635054418599	0.342806255833775
AMR_AAC.6...Iih	AMR_Erm.49.	-0.0446664960232257	1.67655303909089	-0.397583223031944	-0.773314880346451	0.758757224109451	1.21053483687837	0.226073731517795
AMR_AAC.6...Iih	AMR_ErmB	-0.0419698522569532	1.70259100607328	-0.396052182434378	-0.781210688683731	0.764279758172362	1.21788521411286	0.223267595769399
AMR_AAC.6...Iih	AMR_ErmC	0.0915599447760959	0.0994283978159564	-0.454656261368367	-0.461983869210926	0.772279802729731	0.709847707758956	0.47779858083682
AMR_AAC.6...Iih	AMR_ErmF	0.0877387184605751	0.0925604749034855	-0.452612262322385	-0.457795150381697	0.770598688789173	0.952424302698205	0.340881839129559
AMR_AAC.6...Iih	AMR_ErmH	-0.0106210449808798	1.13245145630719	-0.417674223471979	-1.05533048393287	0.854574175263163	1.37860310613284	0.168017158345408
AMR_AAC.6...Iih	AMR_ErmN	0.176011589753117	1.40251908549409	-0.355573884665223	-1.13800162918267	1.08505320325312	1.63637848975926	0.10176039818617
AMR_AAC.6...Iih	AMR_ErmO.srmA	-0.103972131925279	0.127626954812492	-0.476915994270353	-0.214618502487511	0.516066151928082	0.691231048131662	0.489420355238282
AMR_AAC.6...Iih	AMR_ErmX	-0.251733335127407	5.02870350614903	-0.517217019305701	-0.782216656449092	0.354146002835405	0.70236764808351	0.482449915589313
AMR_AAC.6...Iih	AMR_Escherichia.coli.AcrAB.TolC.with.AcrR.mutation.conferring.resistance.to.ciprofloxacin..tetracycline..and.ceftazidime	0.0277532627421217	2.17939075132992	-0.367969555462367	-0.96232868381752	0.891103314257602	1.16682958266297	0.243279197769374
AMR_AAC.6...Iih	AMR_Escherichia.coli.AcrAB.TolC.with.MarR.mutations.conferring.resistance.to.ciprofloxacin.and.tetracycline	0.0861187611814641	0.09351672648993	-0.452851339371111	-0.459240072425261	0.769322007518461	0.951772368759715	0.341212438162662
AMR_AAC.6...Iih	AMR_Escherichia.coli.EF.Tu.mutants.conferring.resistance.to.Pulvomycin	-0.126556719175794	-0.349591800757596	-0.506057667730645	-0.433296002229826	0.507649543917096	0.751065141749801	0.452613452940314
AMR_AAC.6...Iih	AMR_FRI.5	-0.0169375813014214	-0.141584818982694	-0.475641404669817	-0.340877605716644	0.630008980472258	0.83790717048994	0.402082841294159
AMR_AAC.6...Iih	AMR_FTU.1	-0.150031979804967	-0.34846446319871	-0.506379700165403	-0.251625120797238	0.449430326034514	0.649862205146915	0.515781233455337
plasmid_AB032	AMR_TRU.1	-0.0143934892431366	0.474553746745849	-0.438710430067693	-0.836090187505496	0.781663966921439	1.23166631996428	0.218073755927309
plasmid_AB032	AMR_TaeA	0.0321275539844054	2.31117798862772	-0.401812889926315	-1.15411965682127	0.92712827637278	1.57940229937651	0.114243810300809
plasmid_AB032	AMR_TriB	-0.0869134615755766	-0.283001246877405	-0.495239847253642	-0.270444013322964	0.5305685079378	0.739088827418439	0.4598530606833
plasmid_AB032	AMR_Type.B.NfxB	-0.370924132411222	4.52077862208574	-0.584398843161001	-0.402887367589828	0.0299145476603536	0.0559085764373746	0.955414638509412
plasmid_AB032	AMR_VAM.1	-0.0160646305398312	-0.116634458341058	-0.482467664951813	-0.360415694696762	0.630140136235328	0.853984842500953	0.393113387879919
plasmid_AB032	AMR_VCC.1	0.00604673720569212	1.18311583687388	-0.404136401030931	-0.768601400863115	0.807158689980128	1.24456932407872	0.213290102188591
plasmid_AB032	AMR_VIM.30	0.353241019010568	2.11211679262388	-0.346834821631041	-1.425946195142	1.29828428529145	2.01863218865146	0.0435254628537189
plasmid_AB032	AMR_VIM.32	0.0105440223048465	-0.0750513871762447	-0.476430052302525	-0.376598624595589	0.664103493963833	0.881414411806881	0.378093560065596
plasmid_AB032	AMR_VMB.1	0.10268802199841	0.111501497803874	-0.458228385825466	-0.465157619839422	0.782210853408315	0.958639841063274	0.337740214443987
plasmid_AB032	AMR_VatI	0.0862697064295426	0.0593373017471205	-0.461976979243979	-0.435989282284676	0.758140641186633	0.944399571575515	0.344965500333307
plasmid_AB032	AMR_YajC	0.12673526983684	0.904844587100552	-0.395839555793951	-0.926220554516208	0.963678173060018	1.42143044997456	0.155191659445512
plasmid_AB032	AMR_aacA43	0.0161680987109337	1.14418522701897	-0.401349771205113	-0.744206420164564	0.812705424679166	1.22525987458252	0.220477321528035
plasmid_AB032	AMR_aadA13	0.10346615237222	0.118891329282148	-0.457825681588585	-0.469942649003903	0.784306642657289	0.960195576717885	0.336956792625553
plasmid_AB032	AMR_aadA2	0.0848816261340929	0.657491948115562	-0.422640994551776	-0.826285906103242	0.881836873086233	1.32291934099845	0.185862202660265
plasmid_AB032	AMR_aadA4	0.092533464427915	0.183420604576649	-0.456452902446743	-0.519567207013528	0.787323240640964	0.967342997335001	0.333372595785952
plasmid_AB032	AMR_aadA6.aadA10	0.122219114460851	0.806763084360308	-0.404092550073467	-0.87853720256223	0.941444526738437	1.36648283632998	0.171787464456673
plasmid_AB032	AMR_aadA8b	0.0993944404330211	0.0951094600890661	-0.459193545363438	-0.455176335806852	0.776274378868811	0.955899600208935	0.339122961003506
plasmid_AB032	AMR_aadS	0.0931430348216488	0.110572535639581	-0.459397390780189	-0.468923897094651	0.773784299866543	0.953926312896609	0.3401209431364
plasmid_AB032	AMR_adeI	-0.0866888181521394	1.75966511608088	-0.431360140094501	-0.85551452796383	0.71460168834527	1.19550342609348	0.231890398454715
plasmid_AB032	AMR_amrA	0.0319618477307317	-0.0632699684881219	-0.47225192127081	-0.373900987474341	0.686924904771139	0.888151887950444	0.374459054719579
plasmid_AB032	AMR_apmA	0.104469107903443	0.535167404335327	-0.431238660449529	-0.737805145453225	0.870080166709635	1.22211187297385	0.221665323802494
plasmid_AB032	AMR_arlS	-0.0160646305398312	-0.116634458341058	-0.482467664951813	-0.360415694696762	0.630140136235328	0.853984842500953	0.393113387879919
plasmid_AB032	AMR_arnA	-0.0844584841129292	0.408966894700769	-0.43185852246373	-0.966206994593575	0.75306878525721	1.2292129166516	0.218991987297352
plasmid_AB032	AMR_arr.7	0.0570432695219739	1.12779988366831	-0.408081749614218	-1.05702783563253	0.928108881993293	1.48430005486891	0.137729335772386
plasmid_AB032	AMR_arr.8	0.101283346652957	0.166814654858883	-0.456039555084238	-0.504082516799678	0.791713823913696	0.964413684630452	0.334838564060302
plasmid_AB032	AMR_carA	-0.130782120610539	2.05081907585023	-0.449082485507382	-0.808846282474886	0.640240096197976	1.09778074214878	0.272300242606576
plasmid_AB032	AMR_catB9	0.105784985666289	0.143880595205643	-0.456505929613488	-0.486215573780406	0.791126627128481	0.96355392394868	0.335269616749445
plasmid_AB032	AMR_catII.from.Escherichia.coli.K.12	0.100323010561019	0.0978915128060244	-0.458988852397017	-0.45670094812408	0.777596681179825	0.956326394354731	0.338907358938325
plasmid_AB032	AMR_catS	0.10143473073507	0.101103238236207	-0.458748223099274	-0.458444722459281	0.779158201159511	0.957743354821935	0.338192189061031
plasmid_AB032	AMR_cipA	0.00112473628586781	1.29991557285777	-0.40263462884112	-0.822839167974722	0.817031905395387	1.28742617972133	0.197945784268836
plasmid_AB032	AMR_clbA	0.101487577110019	0.553105382956234	-0.430374639172378	-0.749739651143596	0.871124454299911	1.24051333008564	0.214785586832329
plasmid_AB032	AMR_cmlA9	0.101283346652957	0.166814654858883	-0.456039555084238	-0.504082516799678	0.791713823913696	0.964413684630452	0.334838564060302
plasmid_AB032	AMR_crxA	0.00294304751217364	1.42194697100179	-0.400045795045475	-0.873366344326913	0.833107908368164	1.3250977071393	0.185138746530261
plasmid_AB032	AMR_dfr22	0.0154394405745404	1.07766905470821	-0.404816995587397	-0.71434450744938	0.802157436151521	1.18741687162577	0.235063228307119
plasmid_AB032	AMR_dfrA17	0.900014722025308	4.14984265899403	-0.183731482996284	-2.54809892984767	2.08043820851139	3.35538153598405	0.000792555931973915
plasmid_AB032	AMR_dfrA19	0.0995407265880625	0.0952538488405633	-0.459169698220836	-0.455209003618976	0.776428719869231	0.95595343748512	0.339095759371117
plasmid_AB032	AMR_dfrA26	-0.1866578949095	-0.0988516429348159	-0.510479521885015	-0.102369386832243	0.378300334510132	0.540711873561756	0.588706193183397
plasmid_AB032	AMR_dfrA32	0.100037551652783	0.0978105569213076	-0.459025162043134	-0.456775975703369	0.777335670854405	0.956673345724785	0.338732155593038
plasmid_AB032	AMR_dfrA8	0.0931430348216488	0.110572535639581	-0.459397390780189	-0.468923897094651	0.773784299866543	0.953926312896609	0.3401209431364
plasmid_AB032	AMR_dfrB4	-0.0717638696538526	0.822676044326652	-0.451698483902761	-0.663221998241181	0.668195203869758	5.05719171259711	4.25475459309155e-07
plasmid_AB032	AMR_dfrF	0.555968895061195	0.53498335705342	-0.254066796729137	-0.237076658127652	1.78269014939765	2.63615157618587	0.00838522655117302
plasmid_AB032	AMR_dfrG	0.100346453638	0.100529057959747	-0.458898579050422	-0.458543781778107	0.77811044569959	0.957131958569407	0.338500654711343
plasmid_AB032	AMR_efrA	0.0970388848344343	0.0885901072731849	-0.45969357446591	-0.451673715142728	0.773014979369556	0.954069712081348	0.340048356213063
plasmid_AB032	AMR_efrB	0.0332717302268844	2.12956659954759	-0.393336216095496	-1.0735117772027	0.913584405522751	1.52022977875233	0.12845323559531
plasmid_AB032	AMR_emrA	0.0978013548641821	0.0913823545727566	-0.459523102645088	-0.453295813000449	0.774184533823226	0.95434064117093	0.339911242306915
plasmid_AB032	AMR_erm.32.	0.108154050153839	0.244626199146121	-0.451171935593167	-0.553437764394349	0.813108242023592	0.95718495329956	0.33847391031497
plasmid_AB032	AMR_erm.40.	0.0292919820128747	-0.0377236102503378	-0.472522092416352	-0.394155628408011	0.688704007669912	0.900618965417802	0.367790947309649
plasmid_AB032	AMR_erm.46.	-0.0109612265527428	0.0387195381124989	-0.475066517994915	-0.478616119141584	0.667860062658179	0.904264359652663	0.365855240405762
plasmid_AB032	AMR_evgS	0.102873891471163	0.113844201035752	-0.458118214883412	-0.466708746712859	0.78281806089227	0.959396220192411	0.337359178543401
plasmid_AB032	AMR_gadW	0.115918592045379	0.207462432998971	-0.452217261161792	-0.525018134770762	0.812330891550158	0.96266633436662	0.335714996610471
plasmid_AB032	AMR_gimA	0.10143473073507	0.101103238236207	-0.458748223099274	-0.458444722459281	0.779158201159511	0.957743354821935	0.338192189061031
plasmid_AB032	AMR_iri	-0.121006100259081	-0.34885572389331	-0.50975656960353	-0.431509080917884	0.510417951014597	0.753475207534237	0.451164404086878
plasmid_AB032	AMR_lmrD	0.192559952083669	1.50381095150634	-0.360312076664582	-1.15667539349061	1.10267360760735	1.6468299749189	0.0995929983382786
plasmid_AB032	AMR_lnuE	0.0616349019784307	1.00900791840842	-0.411969811311201	-1.01290349547224	0.917412070180029	1.44770194504235	0.147700425743707
plasmid_AB032	AMR_lsaC	-0.175741882538901	1.0172667743058	-0.494556104781178	-0.808677888824342	0.55290972314349	0.955026202331468	0.339564446503799
plasmid_AB032	AMR_macA	-0.0844584841129292	0.408966894700769	-0.43185852246373	-0.966206994593575	0.75306878525721	1.2292129166516	0.218991987297352
plasmid_AB032	AMR_mdtE	0.0671789113566214	0.0636009304545872	-0.46444704071711	-0.448247258112888	0.741948471822836	0.939073032111251	0.347693249133204
plasmid_AB032	AMR_mdtG	-0.0844584841129292	0.408966894700769	-0.43185852246373	-0.966206994593575	0.75306878525721	1.2292129166516	0.218991987297352
plasmid_AB032	AMR_mdtM	0.0872944668143876	0.0611205355556059	-0.461774966805198	-0.436459974865348	0.759311664755709	0.945095970771832	0.344609882190198
plasmid_AB032	AMR_mecC.type.BlaZ	0.245675734744301	1.29716427481996	-0.179393080824768	-0.229106376356814	1.64085723019893	2.5363927361681	0.0112001048214454
plasmid_AB032	AMR_mel	-0.119804233570855	2.10536508400312	-0.439078256845878	-0.788074496186044	0.655382021993491	1.11721936236373	0.263900543780907
plasmid_AB032	AMR_mexM	-0.0272412007484447	1.80705783985807	-0.394515578000067	-0.805765833759744	0.789890147142525	1.24726296495311	0.212301092293115
plasmid_AB032	AMR_mexP	0.119628769665998	1.10719067207621	-0.344686388857509	-0.63950853018481	1.58957117454811	2.71638797156937	0.00659985270109287
plasmid_AB032	AMR_mfpA	-0.341400353324317	1.74350792733773	-0.561947262948359	-0.358369092111182	0.139566607604828	0.248740631280884	0.803561417169538
plasmid_AB032	AMR_mphI	0.130163525935832	0.629299407448017	-0.417731324129853	-0.779336788481888	0.91281990716288	1.1572097836987	0.247186661466589
plasmid_AB032	AMR_msr.I.	0.100674577948729	0.0990529813218911	-0.458912302307966	-0.457356758895669	0.778114616424699	0.956860536840087	0.338637652056338
plasmid_AB032	AMR_msrA	-0.290879828819668	2.07612379460119	-0.528511293280887	-0.425700879307314	0.279983453361159	0.49204437221583	0.622687975824601
plasmid_AB032	AMR_msrC	0.0909790894591243	0.0721808980949166	-0.461000807423305	-0.442919962153181	0.764650269414984	0.948734644551384	0.342755589064023
plasmid_AB032	AMR_msrE	-0.205997207962573	2.97178554965801	-0.47761656071108	-0.645265725582709	0.488067842261716	0.858087548185739	0.390844122506069
plasmid_AB032	AMR_msrF	0.0992967174074441	0.0943946518361538	-0.459229515507802	-0.454719348760846	0.776056071040538	0.955950813415828	0.339097085166665
plasmid_AB032	AMR_msrH	-0.0567767149945518	-0.232419830272193	-0.492226293917934	-0.297723178863187	0.568402052963691	0.771836012643058	0.440211559342769
plasmid_AB032	AMR_mtrA	-0.121006100259081	-0.34885572389331	-0.50975656960353	-0.431509080917884	0.510417951014597	0.753475207534237	0.451164404086878
plasmid_AB032	AMR_myrA	0.113609688645066	0.207203569217042	-0.452508815159438	-0.525893176907337	0.810310261306348	0.966938858088909	0.333574599755212
plasmid_AB032	AMR_nimG	0.525673525120994	3.41474892539072	-0.469245110263314	-1.80577587795233	1.39946766428182	2.47186141555097	0.0134411610489238
plasmid_AB032	AMR_norA	-0.0343535056156435	1.71471552715771	-0.398170328500008	-0.777184329946765	0.773570428808165	1.22450946198457	0.220760099098822
plasmid_AB032	AMR_oleI	0.141817036340857	0.101911448064648	0.103744930020627	-0.0106152169883425	0.140286802555675	NaN	NaN
plasmid_AB032	AMR_patB	-0.0398522537458751	2.370693026189	-0.393482004260246	-0.843664213361836	0.785165233741746	1.14490207838944	0.252249722937474
plasmid_AB032	AMR_pmrA	-0.0539803523718201	-0.224631998630826	-0.488271295570457	-0.297149750010593	0.57514963238533	0.78409479989205	0.432984486474185
plasmid_AB032	AMR_poxtA	0.101653327060612	0.104750482085204	-0.458595822319505	-0.460903641807963	0.780034475193254	0.958163504825403	0.337980316904293
plasmid_AB032	AMR_pp.flo	0.0956133679399683	0.0993339783638186	-0.459501216215904	-0.459925486399624	0.773805514255218	0.951595909352268	0.341301956918052
plasmid_AB032	AMR_qacL	0.092533464427915	0.183420604576649	-0.456452902446743	-0.519567207013528	0.787323240640964	0.967342997335001	0.333372595785952
plasmid_AB032	AMR_ramA	0.098881705515981	0.0940228082207662	-0.459277707864117	-0.454639843373509	0.775637814300376	0.955539644022033	0.339304867167165
plasmid_AB032	AMR_rmtA	-0.00657334381341795	1.66297315840849	-0.404378896569061	-0.968380723008889	0.844657888283797	1.39509670553908	0.162986679520061
plasmid_AB032	AMR_rmtC	0.101349230397667	0.102374199466016	-0.458715321650251	-0.459376644719678	0.779323155898677	0.957579133992188	0.338275025095255
plasmid_AB032	AMR_salA	-0.0962539596216445	0.140842888131587	-0.479374859834745	-0.219445010361204	0.523778495323468	0.697727830015377	0.485347420315883
plasmid_AB032	AMR_salD	-0.0567767149945518	-0.232419830272193	-0.492226293917934	-0.297723178863187	0.568402052963691	0.771836012643058	0.440211559342769
plasmid_AB032	AMR_salE	-0.0160646305398312	-0.116634458341058	-0.482467664951813	-0.360415694696762	0.630140136235328	0.853984842500953	0.393113387879919
plasmid_AB032	AMR_smeA	-0.0346849088720399	1.78323401320353	-0.398522994265914	-0.801319342951904	0.778660453161326	1.23223996882742	0.217859457009646
plasmid_AB032	AMR_srmB	0.0994793569311788	0.0962382926724416	-0.459146443546948	-0.455930760866821	0.776558119671454	0.956129452928025	0.339006836199228
plasmid_AB032	AMR_tap	-0.211126008795359	3.1702096731523	-0.483712201831861	-0.688084233884104	0.485113151541606	0.866574855366044	0.386174995574723
plasmid_AB032	AMR_tet.40.	0.0987028859695596	0.150515799027375	-0.457089714989537	-0.494072348321836	0.786301031598597	0.96195430997001	0.336072555560399
plasmid_AB032	AMR_tet.52.	0.0532473794676031	1.4431297055165	-0.406873625835426	-1.16558482041919	0.954186523619988	1.57329148779352	0.115651339443673
plasmid_AB032	AMR_tet.54.	-0.294809328479054	0.386759580613202	-0.543169588149109	0.07463991829844	0.18887576020003	0.268650217490765	0.788198864397754
plasmid_AB032	AMR_tet.A.	0.0991298660683045	0.0945524862996628	-0.459231753147973	-0.454898033875652	0.775950306746794	0.955713777986194	0.339216859639383
plasmid_AB032	AMR_tet.B.	-0.0545029882708205	1.78710134050236	-0.411773159824259	-0.822979241891899	0.754049431758559	1.2291345442171	0.219021365320489
plasmid_AB032	AMR_tet.C.	0.273547460943286	1.82211572024214	-0.346240787121501	-1.28803133173028	1.20809130341692	1.82500854700459	0.0679997395627816
plasmid_AB032	AMR_tet.E.	0.066257461408281	0.805362388135873	-0.42043754073495	-0.90721277924524	0.887635133832882	1.38189430195152	0.167004157780621
plasmid_AB032	AMR_tet.M.	0.306300386241659	3.19933405164398	-0.374791837534739	-1.46622817993048	1.23408006383134	2.11317502042001	0.0345857904886648
plasmid_AB032	AMR_tet.O.	-0.130240841514318	3.46690177054764	-0.43386230054016	-0.771819731971529	0.638922589525515	1.10574409877298	0.268837296875091
plasmid_AB032	AMR_tet.O.W.	0.100511757329482	0.103776332369385	-0.45878503352371	-0.460753569353872	0.778851355994645	0.957375162781969	0.33837793009807
AMR_AAC.6...Iih	AMR_FosD	-0.00935588003878575	-0.112894497263451	-0.473966153829439	-0.358081900348021	0.642337219026094	0.856620138188437	0.391654852473799
AMR_AAC.6...Iih	AMR_FosX	0.0704453255832535	0.781939969594518	-0.406958274340087	-0.910137515804927	0.900556731732413	1.37223082918555	0.169991590998756
AMR_AAC.6...Iih	AMR_HERA.4	-0.0638788526258894	-0.234279729613879	-0.488144736203354	-0.29939128681903	0.564419411572388	0.76871151480202	0.442064587654039
AMR_AAC.6...Iih	AMR_HMB.1	-0.140381465861266	2.15791660577133	-0.440289030166025	-0.721000578533162	0.60938330221792	1.03333492820992	0.301447187029894
AMR_AAC.6...Iih	AMR_IMI.2	0.0043427886396685	1.01870158113067	-0.405056612828454	-0.691915464329922	0.783825278125364	1.13746769327626	0.255342822697098
AMR_AAC.6...Iih	AMR_IMI.9	0.0879808431012669	0.0938149781649727	-0.452536653220902	-0.458565778960962	0.771047016492518	0.952655969703523	0.340764409023997
AMR_AAC.6...Iih	AMR_IMP.67	0.0157330752933109	1.23295800097207	-0.391839872332948	-0.805217515013283	0.831630588056479	1.23772006048209	0.215819878217014
AMR_AAC.6...Iih	AMR_IND.12	0.0893174939068489	0.127760869270131	-0.451015461665136	-0.481644161574234	0.778707759451197	0.957925775383666	0.33810018801745
AMR_AAC.6...Iih	AMR_IND.2a	-0.25183313259018	2.3033984731123	-0.504408510359406	-0.635908048357341	0.397442361884302	0.710904197368658	0.477143604813273
AMR_AAC.6...Iih	AMR_IND.4	0.0873361514171974	0.0911231483023768	-0.452716383701263	-0.456971029508879	0.769974885917371	0.952099222944888	0.341046663083999
AMR_AAC.6...Iih	AMR_KPC.77	-0.0169375813014214	-0.141584818982694	-0.475641404669817	-0.340877605716644	0.630008980472258	0.83790717048994	0.402082841294159
AMR_AAC.6...Iih	AMR_Klebsiella.pneumoniae.KpnF	0.0728060724747204	0.138941508029586	-0.453145892753138	-0.497353992497088	0.766044764737292	0.95514334382659	0.339505212382476
AMR_AAC.6...Iih	AMR_LAP.1	0.0847159785166964	0.0832015868773237	-0.453350233346161	-0.452615198106694	0.766175672457483	0.949876777764035	0.342174867731642
AMR_AAC.6...Iih	AMR_LRA.10	0.0559844091483631	0.0219844007160066	-0.459528713467307	-0.422879454130154	0.728940648606769	0.926197173164134	0.354343521354213
AMR_AAC.6...Iih	AMR_LRA.17	0.0883361179523844	0.0966099837209627	-0.452395495054555	-0.460368789560178	0.771882219370233	0.953236116532175	0.340470451056368
AMR_AAC.6...Iih	AMR_LRA.18	-0.33034773303703	1.33948690602642	-0.556367458064621	-0.566326755081424	0.199031971694816	0.359457930775937	0.719252543963214
AMR_AAC.6...Iih	AMR_LUS.1	0.00548761312882014	1.10811431179933	-0.400199977708701	-0.734978060931528	0.798819569515611	1.20251267667026	0.229164957652959
AMR_AAC.6...Iih	AMR_Listeria.monocytogenes.mprF	-0.088981456507404	2.51392705464543	-0.409488301644973	-0.794920509966953	0.701743927790683	1.17743808337103	0.239020696972738
AMR_AAC.6...Iih	AMR_LpeB	0.0931754999247033	0.136008021488433	-0.4501140131082	-0.485586853903284	0.783706409979349	0.958636299913338	0.337741998994709
AMR_AAC.6...Iih	AMR_MCR.2.1	0.103859761228296	0.226371235739501	-0.444154306169635	-0.542291985911847	0.810858477151044	0.962926956625666	0.33558418057426
AMR_AAC.6...Iih	AMR_MCR.3.7	0.0785389514731871	0.110879509449301	-0.453298535723975	-0.475032333125419	0.765882438533593	0.943769152834456	0.34528762713787
AMR_AAC.6...Iih	AMR_MCR.7.1	0.325652724975567	2.57376035189077	-0.412120704358326	-1.68321526427906	1.28991905726604	2.23361135162196	0.0255086563609979
AMR_AAC.6...Iih	AMR_MOX.9	0.00370801236083158	1.11405237678259	-0.416100830982177	-1.02220191915374	0.861210507059879	1.397234593538	0.162343037133202
AMR_AAC.6...Iih	AMR_MecC.type.methicillin.resistance.repressor.MecI	0.00974536637975043	1.25142754926715	-0.392765030521443	-0.797678273437623	0.823331371308637	1.26639362024648	0.205372193856279
AMR_AAC.6...Iih	AMR_MexC	-0.145602071863792	2.94171104107339	-0.444613769031112	-0.780304732945087	0.603648467575849	0.98853149042227	0.322892419920807
AMR_AAC.6...Iih	AMR_MexH	0.101335935126665	0.183508853644219	-0.446762068299597	-0.514459153673793	0.800134899560321	0.958559109815213	0.337780900192965
AMR_AAC.6...Iih	AMR_MexT	0.0419715903750785	2.60907310911442	-0.395786938824296	-1.18050236597924	0.933002179993595	1.61904100277093	0.105438441238214
AMR_AAC.6...Iih	AMR_MexV	0.00467009836234811	1.06023808982303	-0.402793984053387	-0.711897585647509	0.790590566348671	1.16880749152138	0.242481201380403
AMR_AAC.6...Iih	AMR_MuxC	-0.0313070051067126	2.44192405910649	-0.385738257209253	-0.884969412708053	0.799672654678491	1.28024437873366	0.200459202605947
AMR_AAC.6...Iih	AMR_Mycobacterium.tuberculosis.gyrA.conferring.resistance.to.fluoroquinolones	-0.396666755540935	1.97736301460083	-0.581868931181358	0.460615812369249	0.227390575791278	0.42593445754491	0.670155605734461
AMR_AAC.6...Iih	AMR_Mycobacterium.tuberculosis.gyrB.mutant.conferring.resistance.to.fluoroquinolones	-0.126556719175794	-0.349591800757596	-0.506057667730645	-0.433296002229826	0.507649543917096	0.751065141749801	0.452613452940314
AMR_AAC.6...Iih	AMR_Mycobacterium.tuberculosis.intrinsic.murA.conferring.resistance.to.fosfomycin	-0.126556719175794	-0.349591800757596	-0.506057667730645	-0.433296002229826	0.507649543917096	0.751065141749801	0.452613452940314
AMR_AAC.6...Iih	AMR_Mycobacterium.tuberculosis.rpoB.mutants.conferring.resistance.to.rifampicin	-0.126556719175794	-0.349591800757596	-0.506057667730645	-0.433296002229826	0.507649543917096	0.751065141749801	0.452613452940314
AMR_AAC.6...Iih	AMR_Mycobacterium.tuberculosis.rpsL.mutations.conferring.resistance.to.Streptomycin	-0.101979899258723	3.72392707798673	-0.422774692864519	-0.875345848414166	0.671790887086347	1.19939590617786	0.230374038679042
AMR_AAC.6...Iih	AMR_Mycobacterium.tuberculosis.thyA.with.mutation.conferring.resistance.to.para.aminosalicylic.acid	-0.370813321451886	0.509889698185623	-0.573865732905116	-1.10966478815865	0.177417056528625	0.321512294427047	0.747822196834554
AMR_AAC.6...Iih	AMR_OCH.1	0.0827195385528893	0.0778182772909384	-0.45380652978781	-0.449749573986929	0.763404195082108	0.94813484410248	0.343060811689049
AMR_AAC.6...Iih	AMR_OCH.4	0.0113213012060427	1.09590109046491	-0.417064421786309	-1.07441423184161	0.882487395101124	1.4467463407853	0.147967980354867
AMR_AAC.6...Iih	AMR_OCH.8	0.0637336914155066	0.0303047813439485	-0.458067687524258	-0.424986492723017	0.737546843469948	0.930428797306056	0.352149114197026
AMR_AAC.6...Iih	AMR_OKP.D.1	0.0737120780736441	0.064975873472835	-0.455543092811333	-0.44464464506832	0.752892365962213	0.940479053556971	0.346971889033329
AMR_AAC.6...Iih	AMR_ORN.3	0.118760974099748	0.586807733763417	-0.414521964755492	-0.760021964365318	0.898933783339479	1.07064030388101	0.284331193940134
AMR_AAC.6...Iih	AMR_OXA.118	0.48935455526012	2.78254435614234	-0.41072371670735	-1.78732879188799	1.41590166931851	2.42448837626935	0.0153299740717272
AMR_AAC.6...Iih	AMR_OXA.119	0.0862761381684065	0.0891043095322698	-0.452948730711554	-0.456052330046324	0.768649590176952	0.951312838879046	0.341445591410037
AMR_AAC.6...Iih	AMR_OXA.153	0.0859353118003413	0.0885817423055326	-0.453013506857642	-0.455844004066866	0.768250737250219	0.951226825673214	0.341489243551506
AMR_AAC.6...Iih	AMR_OXA.164	-0.131633152645103	3.10680402114821	-0.473595276855984	-1.13121496104683	0.684814277278532	1.20794731508307	0.227067528206528
AMR_AAC.6...Iih	AMR_OXA.273	0.0861921362622712	0.0884911240997857	-0.452978787425235	-0.455658446372001	0.768462347023341	0.951161655838218	0.341522319954046
AMR_AAC.6...Iih	AMR_OXA.293	0.00903119240297034	4.16845174480576	-0.442633341940268	-1.31929324024657	0.86810413822299	1.6207758170142	0.105065726688257
AMR_AAC.6...Iih	AMR_OXA.307	0.0805283609760633	0.176687313383923	-0.45031072521907	-0.519676151914487	0.780304806614725	0.96230476037842	0.335896538445495
AMR_AAC.6...Iih	AMR_OXA.308	-0.00935588003878575	-0.112894497263451	-0.473966153829439	-0.358081900348021	0.642337219026094	0.856620138188437	0.391654852473799
AMR_AAC.6...Iih	AMR_OXA.496	0.0670904534555628	0.0339274458965786	-0.457383503381154	-0.424792604028444	0.741040888858871	0.932786211222948	0.350930361975585
AMR_AAC.6...Iih	AMR_OXA.512	0.0607906884789195	0.817780030014365	-0.406989713164052	-0.938648732881924	0.899286764809807	1.38009290586563	0.167558041266055
AMR_AAC.6...Iih	AMR_OXA.569	0.277347610550835	2.29484148842369	-0.38108834798141	-1.54896843745803	1.24559180711544	2.09968326857908	0.0357567123669262
AMR_AAC.6...Iih	AMR_OXA.570	0.0258283056192906	1.10938858877028	-0.407949144312234	-1.10444537597321	0.910115299281805	1.43819356175978	0.150379141473592
AMR_AAC.6...Iih	AMR_OXA.573	0.00179603527207193	-0.108923891002401	-0.471363298996487	-0.354846216580789	0.654388242330495	0.861347820479412	0.389046505322544
AMR_AAC.6...Iih	AMR_OXA.574	0.453120124077923	2.71610508391294	-0.405855275475893	-1.75444701695671	1.39074373564962	2.3778155574356	0.0174155346324194
AMR_AAC.6...Iih	AMR_OXA.640	0.0858670808349672	0.0864954111088458	-0.453084715718746	-0.454400497119341	0.767806602852922	0.950934387113647	0.34163768432974
AMR_AAC.6...Iih	AMR_OXA.659	0.0900920131538353	0.0971189490669337	-0.452494035361654	-0.460286888309899	0.77288958345985	1.89436769141942	0.0581762217666546
AMR_AAC.6...Iih	AMR_OXA.670	-0.00935588003878575	-0.112894497263451	-0.473966153829439	-0.358081900348021	0.642337219026094	0.856620138188437	0.391654852473799
AMR_AAC.6...Iih	AMR_OXA.802	-0.0260178802291717	-0.132935455364228	-0.476647476777764	-0.350788698036851	0.622754740342149	0.838897357559301	0.401526910763666
AMR_AAC.6...Iih	AMR_OXA.804	0.00649981215190057	1.08452184032914	-0.400869667670457	-0.723152391020293	0.796429227389965	1.18978442418555	0.234131133047817
AMR_AAC.6...Iih	AMR_OXA.85	0.0978356167272054	0.163887779105039	-0.448208967885294	-0.502653988299183	0.79321718510121	0.959922415546024	0.337094263765418
AMR_AAC.6...Iih	AMR_OXA.896	0.214562483686088	1.59683483657476	-0.344337055094555	-1.20491044483094	1.13972153857719	1.69194081020957	0.0906572597690205
AMR_AAC.6...Iih	AMR_OXA.926	0.0934593403402409	0.530531239351681	-0.425033188155791	-0.73971920512503	0.864085557766636	1.21457683450629	0.224527528635081
AMR_AAC.6...Iih	AMR_OXA.96	0.0877836912421396	0.0944382854113576	-0.452545303688487	-0.459098315897321	0.770988542773937	0.95281444753123	0.340684092839292
AMR_AAC.6...Iih	AMR_OpmD	0.0799768600305709	0.0691291208896878	-0.45450158887177	-0.444751108066061	0.759293503869611	0.94559553022659	0.344354924917823
AMR_AAC.6...Iih	AMR_PDC.170	0.109876390726127	1.5049984727371	-0.382542915581191	-1.210762957164	1.02999894880892	1.65720350964523	0.0974783372303982
AMR_AAC.6...Iih	AMR_PDC.177	0.0871371724069922	0.0917412734457708	-0.452718968706157	-0.457496289629343	0.76991924868424	0.952161963299369	0.34101484810658
AMR_AAC.6...Iih	AMR_PDC.228	-0.0416105124144021	1.72551255730911	-0.395888503411668	-0.789429129622196	0.766599595743389	1.22147644702521	0.221905678017281
AMR_AAC.6...Iih	AMR_PDC.277	0.19761417054325	1.51172603049623	-0.348449714878989	-1.17216404387943	1.11553033241626	1.66493006129215	0.0959267099270362
AMR_AAC.6...Iih	AMR_PDC.310	0.0873176509292749	0.0920860771150939	-0.452688168463154	-0.457659124071537	0.770137770701329	0.952179002178239	0.34100620819751
AMR_AAC.6...Iih	AMR_PDC.450	0.0879808431012669	0.0938149781649727	-0.452536653220902	-0.458565778960962	0.771047016492518	0.952655969703523	0.340764409023997
AMR_AAC.6...Iih	AMR_PDC.55	-0.0897488010866029	0.40846411421064	-0.428178954968326	-0.969057670526831	0.75034823494076	1.22686336011963	0.219873951800285
AMR_AAC.6...Iih	AMR_PER.4	0.0893174939068489	0.127760869270131	-0.451015461665136	-0.481644161574234	0.778707759451197	0.957925775383666	0.33810018801745
AMR_AAC.6...Iih	AMR_PLN.1	0.0871404188767038	0.818270366292553	-0.402743389507052	-0.908153632295468	0.917748517195707	1.39653774563696	0.16255262233518
AMR_AAC.6...Iih	AMR_PST.2	-0.126556719175794	-0.349591800757596	-0.506057667730645	-0.433296002229826	0.507649543917096	0.751065141749801	0.452613452940314
AMR_AAC.6...Iih	AMR_PSV.1	0.556780730601279	0.556782067528014	-0.254565393710622	-0.254566233234926	1.78597628550232	2.64450892778233	0.00818095485195869
AMR_AAC.6...Iih	AMR_ParS	0.012821699560592	0.341524826576593	-0.448225572737931	-0.687598983476979	0.760558690642705	1.13699988500842	0.255538333733953
AMR_AAC.6...Iih	AMR_Planobispora.rosea.EF.Tu.mutants.conferring.resistance.to.inhibitor.GE2270A	-0.126558221699489	-0.349592185156703	-0.506056611272668	0.433296556941682	-0.507649515155159	-0.751050485019392	0.452622273315183
AMR_AAC.6...Iih	AMR_Plasmid.encoded.cat..pp.cat.	0.0706275917545429	0.0526427387446924	-0.456358711584253	-0.437051172418025	0.747781440956683	0.936463907175604	0.349034387328954
AMR_AAC.6...Iih	AMR_Pseudomonas.aeruginosa.catB6	0.00179603527207193	-0.108923891002401	-0.471363298996487	-0.354846216580789	0.654388242330495	0.861347820479412	0.389046505322544
AMR_AAC.6...Iih	AMR_QepA1	0.409993647561398	2.62273847652842	-0.394451626870602	-1.69682615660328	1.35825009636591	2.30469719482164	0.0211835381156615
AMR_AAC.6...Iih	AMR_QnrB60	0.0657104594437082	0.0713095004638108	-0.456605220788538	-0.453219655572852	0.746861907277614	0.940850406836302	0.346781525148415
AMR_AAC.6...Iih	AMR_QnrD1	0.125007179995037	1.29373212637981	-0.374060620035236	-1.11326876087897	1.02381551591047	1.58109693696381	0.113855874997064
AMR_AAC.6...Iih	AMR_RanA	0.0357636648170972	2.60676229821383	-0.409946003169266	-1.27428936425034	0.945549170477594	1.65956870434285	0.0970012485256204
AMR_AAC.6...Iih	AMR_RanB	0.344570543426375	2.56241576709564	-0.382771841623863	-1.60820412949473	1.29965181129816	2.17655305092197	0.0295139313687249
AMR_AAC.6...Iih	AMR_RbpA	-0.126556719175794	-0.349591800757596	-0.506057667730645	-0.433296002229826	0.507649543917096	0.751065141749801	0.452613452940314
AMR_AAC.6...Iih	AMR_Rhodococcus.fascians.cmr	0.0886944681956278	0.112291831028749	-0.451720224728926	-0.471176815070991	0.775203967870522	0.954052041906695	0.340057300104151
AMR_AAC.6...Iih	AMR_Rm3	0.0902159182168958	0.168335623350636	-0.449147009636335	-0.509321365525203	0.787351950498706	0.949534776631529	0.342348693273586
AMR_AAC.6...Iih	AMR_SAT.3	0.0407605854701703	1.41978851004304	-0.406294104050407	-1.20291089873513	0.95152386383083	1.58438881700616	0.113105265197997
AMR_AAC.6...Iih	AMR_SCO.1	0.0877988500116665	0.0934916140303973	-0.45257334469657	-0.458423545360562	0.770825691023558	0.952694159541219	0.340745053396396
AMR_AAC.6...Iih	AMR_SFB.1	0.00179603527207193	-0.108923891002401	-0.471363298996487	-0.354846216580789	0.654388242330495	0.861347820479412	0.389046505322544
AMR_AAC.6...Iih	AMR_SHD.1	-0.0442161197362488	1.27000702564353	-0.419844941640917	-0.842987215199707	0.76255416830824	0.705191609197175	0.480691002339924
AMR_AAC.6...Iih	AMR_SHV.127	0.595464089337981	3.20321860388608	-0.468408086367216	-2.01865344006621	1.50039743169715	2.71794262259822	0.00656892284156707
AMR_AAC.6...Iih	AMR_SHV.149	0.0885593371641752	0.0970439881985576	-0.452348906019932	-0.460569321651973	0.77216080447691	0.953364801164614	0.34040526911444
AMR_AAC.6...Iih	AMR_SHV.63	0.00903354846028061	1.22682724139827	-0.394466464450165	-0.797390478183142	0.821478771949582	1.21998671635889	0.222469910583047
AMR_AAC.6...Iih	AMR_SMB.1	-0.0492658143632101	-0.220526121734231	-0.48193720816723	-0.297692635767809	0.58442334579103	0.79283453553135	0.427874232424466
AMR_AAC.6...Iih	AMR_SME.1	0.118760974099748	0.586807733763417	-0.414521964755492	-0.760021964365318	0.898933783339479	1.07064030388101	0.284331193940134
AMR_AAC.6...Iih	AMR_SPN79.1	-0.212224302554247	-0.483783072333687	-0.524802755334118	-0.185188348408766	0.348594790858919	0.5201045270707	0.602990723270941
AMR_AAC.6...Iih	AMR_Sed.1	0.0786083268580886	0.0639264544692136	-0.454876737410009	-0.441870975883619	0.75713256737748	0.944047699259678	0.345145273861254
AMR_AAC.6...Iih	AMR_Streptomyces.lividans.cmlR	0.118426080009522	0.615721651610079	-0.412029672883448	-0.77666369078641	0.904654702940958	1.1270342188578	0.259728013528192
AMR_AAC.6...Iih	AMR_TEM.116	0.0467008431097672	5.97128683663204	-0.427720098762769	-1.30784389324523	0.802624032972301	1.68353176245797	0.0922721959619199
AMR_AAC.6...Iih	AMR_TEM.149	-0.0169375813014214	-0.141584818982694	-0.475641404669817	-0.340877605716644	0.630008980472258	0.83790717048994	0.402082841294159
AMR_AAC.6...Iih	AMR_TRU.1	-0.0215451192904802	0.474024905962081	-0.434116388212983	-0.839535512742264	0.778036115100147	1.22893129056364	0.219097568441171
AMR_AAC.6...Iih	AMR_TaeA	0.0237442896413481	2.30879702060295	-0.398367070580415	-1.1645835159095	0.917512784387689	1.57139680620014	0.11609050738231
AMR_AAC.6...Iih	AMR_TriB	-0.0930961527342773	-0.284462899441878	-0.491603157184303	-0.272133160884411	0.527053848466462	0.736111182627049	0.461663037876551
AMR_AAC.6...Iih	AMR_Type.B.NfxB	-0.381353116714548	4.53162135355593	-0.518772585478394	0.18620844348755	0.645071266028332	1.22768111646536	0.219566697877923
AMR_AAC.6...Iih	AMR_VAM.1	-0.0242003027198324	-0.118788232482221	-0.477824887777068	-0.362264423625731	0.625700941459683	0.850641396196054	0.394968586561067
AMR_AAC.6...Iih	AMR_VCC.1	-0.00177027436641987	1.17878325297216	-0.400547609602459	-0.772574509544562	0.800852256835977	1.23938394443593	0.215203344472197
AMR_AAC.6...Iih	AMR_VIM.30	0.334204047061946	2.10719980537555	-0.337291296523161	-1.43527393042933	1.2875737854512	2.01029623569078	0.0443998450638661
AMR_AAC.6...Iih	AMR_VIM.32	0.00154696992046067	-0.0776715095112615	-0.471429682441755	-0.378409240663699	0.659190236732093	0.878024332902294	0.379930513852067
AMR_AAC.6...Iih	AMR_VMB.1	0.0899552919173848	0.105935979828317	-0.451781486312363	-0.46613423634154	0.775107212537132	0.95425231961154	0.339955936876105
AMR_AAC.6...Iih	AMR_VatI	0.0742546035644176	0.0547200550039405	-0.45579242132785	-0.437368707638947	0.751535214126443	0.940608753808152	0.346905394265995
AMR_AAC.6...Iih	AMR_YajC	0.115415439606521	0.901145162162256	-0.389663609792188	-0.929869519482088	0.957371755719731	1.4171122509669	0.156450111290773
AMR_AAC.6...Iih	AMR_aacA43	0.00792263627004887	1.13772476565213	-0.397818456430496	-0.747331619814687	0.805816011188822	1.21894832259747	0.222863807204102
AMR_AAC.6...Iih	AMR_aadA13	0.0907307292590205	0.113191167571391	-0.451391451297337	-0.470845799695608	0.777173542917456	0.956042416065187	0.339050805436212
AMR_AAC.6...Iih	AMR_aadA2	0.0748563856179535	0.655369523416808	-0.416710443588462	-0.829683856104577	0.876646836419871	1.31834011423477	0.187389818146142
AMR_AAC.6...Iih	AMR_aadA4	0.0805283609760633	0.176687313383923	-0.45031072521907	-0.519676151914487	0.780304806614725	0.96230476037842	0.335896538445495
AMR_AAC.6...Iih	AMR_aadA6.aadA10	0.1110340008053	0.802030360985467	-0.39795468047013	-0.881286747704073	0.935140955279455	1.36020870580667	0.173763888401828
AMR_AAC.6...Iih	AMR_aadA8b	0.0868443926850862	0.0898456212723081	-0.452824898327732	-0.456298772582889	0.769304562890317	0.951736308943931	0.341230730268572
AMR_AAC.6...Iih	AMR_aadS	0.0808983938777793	0.105053112639241	-0.453145805875163	-0.469810510849706	0.766894313520009	0.949695547699506	0.342266972716725
AMR_AAC.6...Iih	AMR_adeI	-0.0929426913917886	1.75757869193166	-0.428968646388449	-0.862272487512701	0.707493221294793	1.189652710613	0.234182919220288
AMR_AAC.6...Iih	AMR_amrA	0.0221275874683025	-0.0663895377363421	-0.466964034085529	-0.37562409936235	0.681517635050538	0.884721645468317	0.376306778374788
AMR_AAC.6...Iih	AMR_apmA	0.0934593403402409	0.530531239351681	-0.425033188155791	-0.73971920512503	0.864085557766636	1.21457683450629	0.224527528635081
AMR_AAC.6...Iih	AMR_arlS	-0.0242003027198324	-0.118788232482221	-0.477824887777068	-0.362264423625731	0.625700941459683	0.850641396196054	0.394968586561067
AMR_AAC.6...Iih	AMR_arnA	-0.0897488010866029	0.40846411421064	-0.428178954968326	-0.969057670526831	0.75034823494076	1.22686336011963	0.219873951800285
AMR_AAC.6...Iih	AMR_arr.7	0.0481627108333506	1.12665842194725	-0.402675098140155	-1.06172756422582	0.923048695912877	1.48046851057294	0.138748258308028
AMR_AAC.6...Iih	AMR_arr.8	0.0887729809802131	0.160179895281322	-0.449728219831715	-0.504371455201559	0.784482974317796	0.959527806660342	0.33729291836058
AMR_AAC.6...Iih	AMR_carA	-0.0699895079865298	2.05603489640774	-0.300524794201764	-0.242987538037266	1.30613921531427	2.26128802323957	0.0237414273961489
AMR_AAC.6...Iih	AMR_catB9	0.0929874174683079	0.137674581199943	-0.450071109966425	-0.48683115763329	0.783861745803115	0.959218423872474	0.337448720920763
AMR_AAC.6...Iih	AMR_catII.from.Escherichia.coli.K.12	0.0877387184605751	0.0925604749034855	-0.452612262322385	-0.457795150381697	0.770598688789173	0.952424302698205	0.340881839129559
AMR_AAC.6...Iih	AMR_catS	0.0888047349203464	0.0957118618592958	-0.452357962969973	-0.45951556192611	0.772128534777424	0.95563438603392	0.339256982617003
AMR_AAC.6...Iih	AMR_cipA	-0.00663471174612541	1.29619781808132	-0.399084229510291	-0.827512886560157	0.810595866450059	1.28237252976371	0.199711995862592
AMR_AAC.6...Iih	AMR_clbA	0.090638261019887	0.549006537886128	-0.424191846970458	-0.751972918929317	0.865298119611572	1.23365264713679	0.217332366076034
AMR_AAC.6...Iih	AMR_cmlA9	0.0887729809802131	0.160179895281322	-0.449728219831715	-0.504371455201559	0.784482974317796	0.959527806660342	0.33729291836058
AMR_AAC.6...Iih	AMR_crxA	-0.00490612704438916	1.41876175884534	-0.396512433508486	-0.878736210054646	0.826433809157501	1.32020155214514	0.186767733900489
AMR_AAC.6...Iih	AMR_dfr22	0.00720286448134579	1.06974749760984	-0.401329352417729	-0.716457592399993	0.795145667997901	1.17922719292922	0.23830772071722
AMR_AAC.6...Iih	AMR_dfrA17	0.875463669940164	4.11955421599238	-0.178292506157772	-2.59585288230398	2.05347581562299	3.32109860830883	0.000896638521317161
AMR_AAC.6...Iih	AMR_dfrA19	0.0869903018053063	0.0899767906791978	-0.452803214497637	-0.456325226346941	0.769455125742794	0.951898096214352	0.341148665156614
AMR_AAC.6...Iih	AMR_dfrA26	-0.191124829745143	-0.100373192172901	-0.508175150902916	-0.103995710560739	0.375009231934581	0.537167027065615	0.591152245113921
AMR_AAC.6...Iih	AMR_dfrA32	0.0874672070612862	0.0924837142318837	-0.452653820084382	-0.457869072617535	0.770344278063255	0.952405301883932	0.340891471636367
AMR_AAC.6...Iih	AMR_dfrA8	0.0808983938777793	0.105053112639241	-0.453145805875163	-0.469810510849706	0.766894313520009	0.949695547699506	0.342266972716725
AMR_AAC.6...Iih	AMR_dfrB4	-0.0778805481881957	0.821107041080786	-0.448296596651572	-0.666623711570123	0.663779756981794	1.24875231549621	0.211755679683189
AMR_AAC.6...Iih	AMR_dfrF	0.085921580142001	0.0864692168038374	-0.453076979497166	-0.454355621720927	0.767850866670303	0.950862081902777	0.341674392564879
AMR_AAC.6...Iih	AMR_dfrG	0.0877649430461123	0.095153970986789	-0.452525142539863	-0.459611670238382	0.771105167698495	0.952736221095446	0.340723736294582
AMR_AAC.6...Iih	AMR_efrA	0.0845942893756262	0.0834271408417599	-0.45336341301227	-0.452832680653163	0.766108469729422	0.949760610340919	0.342233904670172
AMR_AAC.6...Iih	AMR_efrB	0.0957536337505257	2.09476835275422	-0.190047036183683	-0.53233130941582	1.64990614320168	2.70987949599972	0.00673076571495135
AMR_AAC.6...Iih	AMR_emrA	0.085313581384634	0.0861872600736228	-0.453175042863393	-0.454445141478027	0.767257051789836	0.950671672985261	0.341771072296178
AMR_AAC.6...Iih	AMR_erm.32.	0.0954430677949142	0.235215599541553	-0.444982359045046	-0.552109058557514	0.805181113878272	0.952977873138108	0.340601281832564
AMR_AAC.6...Iih	AMR_erm.40.	0.0196362247913387	-0.0407796443080704	-0.467247678961517	-0.395879301380975	0.683419694341652	0.897066312398068	0.369683533324083
AMR_AAC.6...Iih	AMR_erm.46.	-0.0188816375181402	0.0354970083704253	-0.470404509053879	-0.479582460059363	0.663326640273458	0.899458609016687	0.36840843319265
AMR_AAC.6...Iih	AMR_evgS	0.0901380941854598	0.108264726433247	-0.451666555870815	-0.467679138204848	0.775711693961516	0.955267119331506	0.339442630888525
AMR_AAC.6...Iih	AMR_gadW	0.102707901247047	0.199264069416156	-0.445766310379266	-0.524532800007373	0.804450566986784	0.958744046413314	0.337687703216807
AMR_AAC.6...Iih	AMR_gimA	0.0888047349203464	0.0957118618592958	-0.452357962969973	-0.45951556192611	0.772128534777424	0.95563438603392	0.339256982617003
AMR_AAC.6...Iih	AMR_iri	-0.126556719175794	-0.349591800757596	-0.506057667730645	-0.433296002229826	0.507649543917096	0.751065141749801	0.452613452940314
AMR_AAC.6...Iih	AMR_lmrD	0.178912126411938	1.49888703277649	-0.353541178120703	-1.16230191175244	1.09429236560133	1.64128455325675	0.100738361028794
AMR_AAC.6...Iih	AMR_lnuE	0.0525027975289689	1.00777508379011	-0.406441682160092	-1.01731433137559	0.912390593810404	1.44415162149844	0.14869632998168
AMR_AAC.6...Iih	AMR_lsaC	-0.179991310598584	1.01686213806556	-0.491689341048883	-0.811948164411598	0.549581310779846	0.951204204166624	0.341500724674894
AMR_AAC.6...Iih	AMR_macA	-0.0897488010866029	0.40846411421064	-0.428178954968326	-0.969057670526831	0.75034823494076	1.22686336011963	0.219873951800285
AMR_AAC.6...Iih	AMR_mdtE	0.0560705840185372	0.0591363743043312	-0.458584426858743	-0.449484780612957	0.735773056596215	0.935034152762873	0.349770698990565
AMR_AAC.6...Iih	AMR_mdtG	-0.0897488010866029	0.40846411421064	-0.428178954968326	-0.969057670526831	0.75034823494076	1.22686336011963	0.219873951800285
AMR_AAC.6...Iih	AMR_mdtM	0.075234492223567	0.0564664180622542	-0.455575260904643	-0.437828304031658	0.752678324140834	0.941051304711011	0.346678568183601
AMR_AAC.6...Iih	AMR_mecC.type.BlaZ	0.0074358502837891	1.07478422272643	-0.40094156663077	-0.717908576267809	0.795990687229405	1.18424830006314	0.2363147876293
AMR_AAC.6...Iih	AMR_mel	-0.125895542825018	2.1029627707215	-0.437716706288014	-0.796954106423108	0.646156488029385	1.10891037587571	0.26746884727704
AMR_AAC.6...Iih	AMR_mexM	-0.0353053721052078	1.79920761249265	-0.392599855817904	-0.812161589320055	0.780186659289767	1.24130005304494	0.214494925111991
AMR_AAC.6...Iih	AMR_mexP	0.0039137832352829	1.23036470882094	-0.419138109436633	-1.13927869630068	0.891405999383698	1.48120871807653	0.138550963769637
AMR_AAC.6...Iih	AMR_mfpA	-0.344294135090179	1.74305762759986	-0.56115648636898	-0.363678331588036	0.133901842027718	0.239693751407083	0.810567679411785
AMR_AAC.6...Iih	AMR_mphI	0.118426080009522	0.615721651610079	-0.412029672883448	-0.77666369078641	0.904654702940958	1.1270342188578	0.259728013528192
AMR_AAC.6...Iih	AMR_msr.I.	0.0880710123060527	0.0937063536344366	-0.452527136331255	-0.458446721251615	0.771106504421206	0.95280729779615	0.340687716046751
AMR_AAC.6...Iih	AMR_msrA	-0.294952103374855	2.07508586492728	-0.528133030418044	-0.433569398748397	0.271552416414819	0.480371143367438	0.630963509464747
AMR_AAC.6...Iih	AMR_msrC	0.0787491207000085	0.0673773596658098	-0.454725558454999	-0.444243760222985	0.75792026312225	0.944785479858072	0.344768406316387
AMR_AAC.6...Iih	AMR_msrE	-0.21300441643555	2.96827934765825	-0.479602999389742	-0.66304156727728	0.469070830606305	0.83765769910479	0.402222977263713
AMR_AAC.6...Iih	AMR_msrF	0.0867541932183403	0.0891402550789161	-0.452864003649841	-0.455846145174387	0.769090309655498	0.951609288773363	0.341295168942936
AMR_AAC.6...Iih	AMR_msrH	-0.0638788526258894	-0.234279729613879	-0.488144736203354	-0.29939128681903	0.564419411572388	0.76871151480202	0.442064587654039
AMR_AAC.6...Iih	AMR_mtrA	-0.126556719175794	-0.349591800757596	-0.506057667730645	-0.433296002229826	0.507649543917096	0.751065141749801	0.452613452940314
AMR_AAC.6...Iih	AMR_myrA	0.100547714977997	0.199272563478599	-0.446083375620742	-0.525542276145485	0.802560302227569	0.96233066994105	0.335883527472617
AMR_AAC.6...Iih	AMR_nimG	0.505732633745349	3.40184970888026	-0.458781976155986	-1.83077561652869	1.38529189330818	2.45499207808175	0.0140887693095815
AMR_AAC.6...Iih	AMR_norA	-0.0420715675970815	1.70826342749469	-0.396117165046836	-0.783379807290288	0.764622049312928	1.21881785030805	0.222913334874983
AMR_AAC.6...Iih	AMR_oleI	0.102613538164287	0.100119465053639	0.100234031642124	0.0930865627854358	0.102517918692158	5103.87691834583	0
AMR_AAC.6...Iih	AMR_patB	-0.0506228837121314	2.34452402973337	-0.394123371713921	-0.848664917175472	0.767120230064874	1.19391204992895	0.232512373415512
AMR_AAC.6...Iih	AMR_pmrA	-0.0610319320797688	-0.226470819126495	-0.484232005261983	-0.298871791848026	0.571178166994834	0.780833184262654	0.434900613913381
AMR_AAC.6...Iih	AMR_poxtA	0.0889834874939245	0.0993320650438633	-0.452176639520342	-0.461961316485311	0.772989533029954	0.953731786376952	0.340219425966656
AMR_AAC.6...Iih	AMR_pp.flo	0.0832135212199122	0.0939140399777246	-0.45319073192567	-0.460906000283878	0.766866507080354	0.947502229095345	0.343382920912095
AMR_AAC.6...Iih	AMR_qacL	0.0805283609760633	0.176687313383923	-0.45031072521907	-0.519676151914487	0.780304806614725	0.96230476037842	0.335896538445495
AMR_AAC.6...Iih	AMR_ramA	0.0863766662485191	0.088744089586357	-0.452934501401697	-0.455746275945853	0.768678900711349	0.951358172518383	0.341422585793755
AMR_AAC.6...Iih	AMR_rmtA	-0.0140514493741144	1.66111757650605	-0.400848561022875	-0.97490650479897	0.837885990757443	1.38952362795011	0.164673581152181
AMR_AAC.6...Iih	AMR_rmtC	0.0887256204979752	0.0969619920244433	-0.452327755218372	-0.460433303541048	0.772292348989665	0.953491173741498	0.340341266067746
AMR_AAC.6...Iih	AMR_salA	-0.102717226875756	0.137299520829958	-0.476442019549765	-0.2207658049383	0.518936065724384	0.693764969734287	0.487829614302302
AMR_AAC.6...Iih	AMR_salD	-0.0638788526258894	-0.234279729613879	-0.488144736203354	-0.29939128681903	0.564419411572388	0.76871151480202	0.442064587654039
AMR_AAC.6...Iih	AMR_salE	-0.0242003027198324	-0.118788232482221	-0.477824887777068	-0.362264423625731	0.625700941459683	0.850641396196054	0.394968586561067
AMR_AAC.6...Iih	AMR_smeA	-0.0425302915157645	1.77519551662054	-0.396557174910968	-0.807349932466469	0.769226346424104	1.22651689350015	0.220004222005366
AMR_AAC.6...Iih	AMR_srmB	0.0869246034662983	0.0909596799761218	-0.452776021614028	-0.457046123424336	0.769584323998445	0.951943799556544	0.341125484843857
AMR_AAC.6...Iih	AMR_tap	-0.218140218063171	3.16854435323351	-0.485948908610796	-0.708636141555697	0.464130991072547	0.842958871434322	0.399251446328403
AMR_AAC.6...Iih	AMR_tet.40.	0.0862814045427571	0.144252653509456	-0.450793949856019	-0.494559698080723	0.779185863986411	0.957473496088447	0.338328317699752
AMR_AAC.6...Iih	AMR_tet.52.	0.155817594497715	1.31893684548341	-0.292145745968777	-0.673446374367197	1.6678523172393	2.81485674964872	0.00487989809113198
AMR_AAC.6...Iih	AMR_tet.54.	-0.298446962664435	0.383513153389219	-0.542125047045362	0.0735089123800283	0.184583238892315	0.263521965217967	0.792148295874888
AMR_AAC.6...Iih	AMR_tet.A.	0.0866124951969147	0.0892612666593567	-0.452884584168354	-0.456000154390502	0.768983976053699	0.95163396177229	0.341282651460359
AMR_AAC.6...Iih	AMR_tet.B.	-0.0616149766442961	1.78334866402768	-0.409564682376829	-0.829945669201524	0.745775021039028	1.22294202925219	0.221351592605522
AMR_AAC.6...Iih	AMR_tet.C.	0.257002726542805	1.81642934748456	-0.33816910384152	-1.29514188119809	1.19815616318361	1.81751924278462	0.0691376445868568
AMR_AAC.6...Iih	AMR_tet.E.	0.0568975948813223	0.804163779443477	-0.414748662882873	-0.911244488239083	0.882753215704473	1.3781919647852	0.168144027444326
AMR_AAC.6...Iih	AMR_tet.M.	0.291958258580201	3.19300156416941	-0.372145844048705	-1.48891883710116	1.21459385264631	2.10735746671782	0.0350866055199373
AMR_AAC.6...Iih	AMR_tet.O.	-0.140356852077067	3.45807948365871	-0.439942180192998	-0.799675055830269	0.607510216504623	1.08077502235327	0.279797201732731
AMR_AAC.6...Iih	AMR_tet.O.W.	0.0878681592372449	0.0983981091359935	-0.452362495842103	-0.461829739414928	0.77183103173985	0.953265026233808	0.340455806882665
AMR_AAC.6...Iih	AMR_tet.O.W.32.O.	0.0887100616690376	0.0981085738515773	-0.452259822539933	-0.461230213826301	0.772516780582199	0.953538352136601	0.340317373928507
AMR_AAC.6...Iih	AMR_tet.Q.	0.0900920131538353	0.0971189490669337	-0.452494035361654	-0.460286888309899	0.77288958345985	1.89436769141942	0.0581762217666546
AMR_AAC.6...Iih	AMR_tet.V.	0.0880710123060527	0.0937063536344366	-0.452527136331255	-0.458446721251615	0.771106504421206	0.95280729779615	0.340687716046751
AMR_AAC.6...Iih	AMR_tet.W.	-0.313564797137071	5.18466894962282	-0.550678326244669	-0.665013412305783	0.20210507963944	0.40782129543607	0.683404878074925
AMR_AAC.6...Iih	AMR_tet.W.N.W.	0.341646727754575	3.53531461555151	-0.384113222441731	-1.54209595695974	1.24198477961209	2.17133454386988	0.0299058928969849
AMR_AAC.6...Iih	AMR_tet.X3.	-0.00935588003878575	-0.112894497263451	-0.473966153829439	-0.358081900348021	0.642337219026094	0.856620138188437	0.391654852473799
AMR_AAC.6...Iih	AMR_tet.Z.	-0.143930566489989	1.01759947644804	-0.448863843547262	-0.608929874780864	0.580232522185501	0.947441169335746	0.343414020991958
AMR_AAC.6...Iih	AMR_tetA.58.	0.0868238046428086	0.0897079496722834	-0.452832485429468	-0.456211449088735	0.769260534074163	0.951693684045301	0.341252353461547
AMR_AAC.6...Iih	AMR_tetR	0.252066031296248	1.81802930899882	-0.341858209989381	-1.30710307714832	1.19522201569341	1.84488608513051	0.0650541112437224
AMR_AAC.6...Iih	AMR_tlrC	-0.0897488010866029	0.40846411421064	-0.428178954968326	-0.969057670526831	0.75034823494076	1.22686336011963	0.219873951800285
AMR_AAC.6...Iih	AMR_ugd	0.110619313753654	0.104379391045961	0.100862564868392	0.0733295147976752	0.109944493827278	NaN	NaN
AMR_AAC.6...Iih	AMR_vanH.gene.in.vanM.cluster	0.0860592165751602	0.0960423598741975	-0.452723974896437	-0.461035657992972	0.769777156740335	0.952158535835814	0.341016586088418
AMR_AAC.6...Iih	AMR_vanI	0.0560705840185372	0.0591363743043312	-0.458584426858743	-0.449484780612957	0.735773056596215	0.935034152762873	0.349770698990565
AMR_AAC.6...Iih	AMR_vanR.gene.in.vanB.cluster	0.0832135212199122	0.0939140399777246	-0.45319073192567	-0.460906000283878	0.766866507080354	0.947502229095345	0.343382920912095
AMR_AAC.6...Iih	AMR_vanR.gene.in.vanC.cluster	0.0863788985786969	0.101924713972487	-0.452438331589533	-0.465026400282877	0.771192271478067	0.950115536765604	0.342053549515464
AMR_AAC.6...Iih	AMR_vanR.gene.in.vanD.cluster	0.0875616300649301	0.0929985787360518	-0.452623669225019	-0.45818775754391	0.770523738020276	0.952453389760486	0.340867093713636
AMR_AAC.6...Iih	AMR_vanS.gene.in.vanG.cluster	-0.00391808184180311	0.810249127252034	-0.433823366067841	-0.941770933138503	0.820099056575429	1.32887384892221	0.1838895928479
AMR_AAC.6...Iih	AMR_vanS.gene.in.vanO.cluster	0.0196362247913387	-0.0407796443080704	-0.467247678961517	-0.395879301380975	0.683419694341652	0.897066312398068	0.369683533324083
AMR_AAC.6...Iih	AMR_vanU.gene.in.vanG.cluster	0.0876397268125506	0.0924695960348938	-0.452629245467271	-0.457777748664613	0.770494428933671	0.952413590864268	0.34088726949715
AMR_AAC.6...Iih	AMR_vanV.gene.in.vanB.cluster	0.0624606301141399	0.0785759026545119	-0.456915577098305	-0.459934851246976	0.745231303219696	0.943699416143244	0.345323272464323
AMR_AAC.6...Iih	AMR_vanW.gene.in.vanI.cluster	0.0929874174683079	0.137674581199943	-0.450071109966425	-0.48683115763329	0.783861745803115	0.959218423872474	0.337448720920763
AMR_AAC.6...Iih	AMR_vanX.gene.in.vanD.cluster	0.0876397268125506	0.0924695960348938	-0.452629245467271	-0.457777748664613	0.770494428933671	0.952413590864268	0.34088726949715
AMR_AAC.6...Iih	AMR_vanX.gene.in.vanM.cluster	-0.0682568320011197	2.15910190312603	-0.401399768994491	-0.79276290215088	0.732759756949995	1.19970136276965	0.230255343597431
AMR_AAC.6...Iih	AMR_vanXY.gene.in.vanC.cluster	0.00142744243080707	0.694264179688274	-0.529157145677537	-0.643363717474234	0.654368720805254	0.965683953784331	0.334202351246544
AMR_AAC.6...Iih	AMR_vanXY.gene.in.vanG.cluster	-0.0897488010866029	0.40846411421064	-0.428178954968326	-0.969057670526831	0.75034823494076	1.22686336011963	0.219873951800285
AMR_AAC.6...Iih	AMR_vanXY.gene.in.vanN.cluster	0.0728060724747204	0.138941508029586	-0.453145892753138	-0.497353992497088	0.766044764737292	0.95514334382659	0.339505212382476
AMR_AAC.6...Iih	AMR_vanY.gene.in.vanB.cluster	-0.0684909865621335	3.56846879564163	-0.424523908611038	-1.03045325847107	0.748207061955436	1.36158197560656	0.173329846733044
AMR_AAC.6...Iih	AMR_vanY.gene.in.vanD.cluster	0.0858252291041697	0.0872416300159593	-0.453068995205236	-0.454948383328783	0.767906308131737	0.950992356373507	0.341608256057656
AMR_AAC.6...Iih	AMR_vatE	-0.0869404650861538	0.181088330807173	-0.470406128479439	-0.241135408315661	0.544037227892736	0.718209279704787	0.472628257044069
AMR_AAC.6...Iih	AMR_vgaC	-0.145016472863169	0.00653227139400377	-0.493302787367824	-0.156038459227568	0.447701612935232	0.617721131789657	0.536759179773938
AMR_AAC.6...Iih	vfdb_GBS_RS06585	-0.130898986176526	3.09631892391876	-0.434700489785946	-0.804952226649337	0.63104536584677	1.11311407337838	0.265659440156241
AMR_AAC.6...Iih	vfdb_ahpC	-0.126556719175794	-0.349591800757596	-0.506057667730645	-0.433296002229826	0.507649543917096	0.751065141749801	0.452613452940314
AMR_AAC.6...Iih	vfdb_galE	-0.267306841601443	1.57074128121591	-0.499970396003884	-0.240921316272529	0.953967265330277	1.73605609821941	0.0825539159207529
AMR_AAC.6...Iih	vfdb_groEL	-0.188174934134833	-0.111364682626929	-0.520334753796555	-0.182524997527365	0.377110779812829	0.550100013219586	0.582250777625307
AMR_AAC.6...Iih	vfdb_icl	-0.126556719175794	-0.349591800757596	-0.506057667730645	-0.433296002229826	0.507649543917096	0.751065141749801	0.452613452940314
AMR_AAC.6...Iih	vfdb_mprA	-0.126556719175794	-0.349591800757596	-0.506057667730645	-0.433296002229826	0.507649543917096	0.751065141749801	0.452613452940314
AMR_AAC.6...Iih	vfdb_panD	-0.126556719175794	-0.349591800757596	-0.506057667730645	-0.433296002229826	0.507649543917096	0.751065141749801	0.452613452940314
AMR_AAC.6...Iih	vfdb_relA	-0.126556719175794	-0.349591800757596	-0.506057667730645	-0.433296002229826	0.507649543917096	0.751065141749801	0.452613452940314
AMR_AAC.6...Iih	vfdb_sigA.rpoV	-0.395237012276261	1.79601122333599	-0.595139725080697	0.407709202702741	0.151956183246469	0.253964311422935	0.799523129688168
AMR_AAC.6...Iih	vfdb_sigE	-0.126556719175794	-0.349591800757596	-0.506057667730645	-0.433296002229826	0.507649543917096	0.751065141749801	0.452613452940314
AMR_AAC.6...Iih	vfdb_sigH	-0.126556719175794	-0.349591800757596	-0.506057667730645	-0.433296002229826	0.507649543917096	0.751065141749801	0.452613452940314
AMR_AAC.6...Iih	vfdb_sodA	-0.21807089651349	-0.162568976809018	-0.528906148846974	-0.157569866541605	0.329689729747153	0.487988812542583	0.625557765360849
AMR_AAC.6...Iih	vfdb_tufA	0.408236783837512	-0.322465595402842	-0.521398078977993	0.682466515488145	-1.03918008392726	-1.23543619701903	0.216668208307199
AMR_AAC.6...Iih	vfdb_ureA	-0.178127635777	-0.0598464874452505	-0.502920455593408	-0.120823550091618	0.397321540051377	0.564493138495647	0.572418568509588
AMR_AAC.6...Iih	vfdb_ureB	-0.253958467953141	1.50901388622759	-0.50970342043313	-0.5890215075638	0.383559368182416	0.672814470805414	0.501065330364278
AMR_AAC.6...Iih	vfdb_ureG	-0.253958467953141	1.50901388622759	-0.50970342043313	-0.5890215075638	0.383559368182416	0.672814470805414	0.501065330364278
AMR_AAC.6...Iih	vfdb_wbtL	-0.399653772401147	4.84467490612236	-0.567134782898617	-0.219178260147362	-0.405037697096667	-0.817974609540309	0.413371685562514
AMR_AAC.6...Iih	vfdb_whiB3	-0.126556719175794	-0.349591800757596	-0.506057667730645	-0.433296002229826	0.507649543917096	0.751065141749801	0.452613452940314
AMR_AAC.6...Iih	bacmet_acn	-0.349977679460373	-0.200149709262929	-0.572480591328474	-0.117104158475313	-0.0696981849045522	-0.108042823461988	0.913961722798851
AMR_AAC.6...Iih	bacmet_arsT	0.00154696992046067	-0.0776715095112615	-0.471429682441755	-0.378409240663699	0.659190236732093	0.878024332902294	0.379930513852067
AMR_AAC.6...Iih	bacmet_cmtR	-0.305523441938096	0.468500042044612	-0.553198075854599	0.114495524823399	0.157139219239431	0.22277736567771	0.823708784908241
AMR_AAC.6...Iih	bacmet_merA	0.00541222936679839	1.04052970548019	-0.403509887669828	-0.702564719715706	0.788524343316721	1.15791066957852	0.246900492939543
AMR_AAC.6...Iih	bacmet_ricR	-0.492191722519506	0.119872622205617	-0.65812962266308	-0.561814400947757	0.45079064362532	0.743278424270588	0.457313131381279
AMR_AAC.6...Iih	bacmet_sitA	-0.0016642418542909	1.48154024259668	-0.396430564471977	-0.905946258709277	0.835687940475054	1.34219358545233	0.17953323579285
AMR_AAC.6...Iih	bacmet_sitB	-0.0016642418542909	1.48154024259668	-0.396430564471977	-0.905946258709277	0.835687940475054	1.34219358545233	0.17953323579285
AMR_AAC.6...Iih	bacmet_sitC	-0.0016642418542909	1.48154024259668	-0.396430564471977	-0.905946258709277	0.835687940475054	1.34219358545233	0.17953323579285
AMR_AAC.6...Ik	AMR_AAC.6...Im	0.421340771582495	1.27583607763071	-0.561835153611039	-1.07569123783695	1.09056613879952	1.64061846420488	0.100876639716482
AMR_AAC.6...Ik	AMR_AAC.6...Ir	0.599858551059165	0.177740649509313	-0.757798077434994	-0.452538375048409	0.917869802311271	1.13059901278911	0.258223903220991
AMR_AAC.6...Ik	AMR_AAC.6...Isa	0.0565929739458703	1.68911324250772	-0.472332590591327	-0.762213278659013	0.781710552401001	1.24423442294958	0.213413298115519
AMR_AAC.6...Ik	AMR_ACT.30	0.597676088713421	0.124335351592728	-0.763255058963447	-0.416625862295417	0.904185674082315	1.09534360884354	0.273366129129504
AMR_AAC.6...Ik	AMR_ACT.46	0.554023872039405	0.0901246669121543	-0.74995812031302	-0.399581090987758	0.88114729582254	0.981190954184667	0.326498584135879
AMR_AAC.6...Ik	AMR_ACT.50	0.143429537046364	0.88662620727694	-0.514030987998023	-0.603808559448658	0.79277476377785	1.00143426033132	0.316616907598337
AMR_AAC.6...Ik	AMR_ACT.53	0.599080349758891	0.156381038713013	-0.760095267874701	-0.438254446435201	0.912387273307133	1.11751068667798	0.263776032854073
AMR_AAC.6...Ik	AMR_ACT.61	0.59918331755273	0.12798440712665	-0.763365972154499	-0.418885276034649	0.905609706018075	1.10033085220351	0.271187994378065
AMR_AAC.6...Ik	AMR_ACT.84	0.599859285090083	0.129521228705477	-0.763423526276212	-0.419828961784523	0.90622639408127	1.10268299097153	0.27016485576372
AMR_AAC.6...Ik	AMR_ACT.9	-0.0913635578977706	1.46670700026194	-0.364097437913073	0.0630240523528229	1.11983772247164	1.97124194229083	0.0486962085787834
AMR_AAC.6...Ik	AMR_ADC.202	0.146687843526512	1.06166130222883	-0.501460022281984	-0.690527509577051	0.825408002225424	1.21443875050792	0.224580225514648
AMR_AAC.6...Ik	AMR_ADC.8	0.60002307009556	0.127107633068468	-0.763746372128221	-0.418148354932668	0.905711881384356	1.10161270863053	0.270630080912317
AMR_AAC.6...Ik	AMR_AER.1	0.123767377684518	0.465984458497491	-0.539581252467203	-0.809853594869058	0.812076563147602	1.24494540067515	0.213151820746811
AMR_AAC.6...Ik	AMR_ALI.2	0.602141866871579	0.131456017007744	-0.763970821561005	-0.420781298753622	0.907537647754245	1.10778665257699	0.267953965815133
AMR_AAC.6...Ik	AMR_ANA.1	-0.0362282438809974	0.110018821739649	-0.548695598505826	-0.197684595772146	0.51186965915521	0.692911865879019	0.48836486265179
AMR_AAC.6...Ik	AMR_ANT.3....Ib	0.442777794079807	0.487880038521892	-0.633592101381183	-0.665103437453364	0.953884118158538	1.17113205090722	0.241545702558666
AMR_AAC.6...Ik	AMR_APH.2....IIIa	0.133054924490619	1.21166064732723	-0.494374776399487	-0.766658665312893	0.837221990296965	1.28395407656476	0.199158024319831
AMR_AAC.6...Ik	AMR_APH.2....IIa	0.421340771582495	1.27583607763071	-0.561835153611039	-1.07569123783695	1.09056613879952	1.64061846420488	0.100876639716482
AMR_AAC.6...Ik	AMR_APH.3....Ia	0.145450749665801	1.58347951251134	-0.486226695102135	-0.912341972277977	0.887565008487112	1.42229148779943	0.15494164897319
AMR_AAC.6...Ik	AMR_APH.3...IIIa	-0.034063336149557	1.74453993830738	-0.484895133196283	-0.668412916541142	0.663394782171626	1.09112214433562	0.275219140046244
AMR_AAC.6...Ik	AMR_APH.3...Ia	-0.359482506746359	1.41615856311356	-0.615507248424214	-0.277211427665377	-0.0357677014474122	-0.0648996818875768	0.948253873878778
AMR_AAC.6...Ik	AMR_APH.3...Vc	0.498484385896732	0.209275885628971	-0.714291306896114	-0.489067952939019	0.890494345696792	1.00431483743972	0.315226884133916
AMR_AAC.6...Ik	AMR_APH.4..Ia	0.143497241269843	1.04125711107771	-0.536966646108548	-1.03652818271361	0.888102543833818	1.4401438048554	0.149826718021348
AMR_AAC.6...Ik	AMR_AXC.2	0.591140863358665	0.118288795006866	-0.761628354692377	-0.413514147292884	0.90037647949726	1.07864933787409	0.280744078182654
AMR_AAC.6...Ik	AMR_AxyX	0.0811617409743811	-0.219702742667731	-0.585351606008727	-0.283138914717825	0.610621550218276	0.780730329826702	0.434961118145598
AMR_AAC.6...Ik	AMR_BEL.3	0.218230060555592	-0.0868435081654779	-0.611500813747264	-0.333802128972761	0.72134044573069	0.848634439315664	0.396084737260313
AMR_AAC.6...Ik	AMR_BJP.1	0.550253805455169	0.136788439394928	-0.743960989453174	-0.432447995874442	0.890580676535365	1.01067161841869	0.312173625318283
AMR_AAC.6...Ik	AMR_BPU.1	0.57326593279505	0.0991435693591423	-0.756912606304096	-0.40303568403109	0.889642812063965	1.02897992443353	0.303489108692387
AMR_AAC.6...Ik	AMR_BRO.1	0.764147470115367	4.1829210378796	-0.736362481258154	-1.66453265027336	1.21791390676719	2.30663468586275	0.0210751941811946
AMR_AAC.6...Ik	AMR_BahA	0.0662633054514272	1.25816399422389	-0.504397827733706	-0.822223825606095	0.784196058220852	1.2700787056281	0.204056596001742
AMR_AAC.6...Ik	AMR_BcIII	0.454289947320848	0.0564330359043583	-0.708449510747217	-0.390789821343873	0.841210048062728	0.797559560071788	0.425126126588046
AMR_AAC.6...Ik	AMR_Bifidobacterium.adolescentis.rpoB.mutants.conferring.resistance.to.rifampicin	-0.110192670669527	-0.106270325038998	-0.57536265587084	0.168325815193807	-0.401655394418123	-0.569309933807597	0.569145826562887
AMR_AAC.6...Ik	AMR_Bifidobacterium.bifidum.ileS.conferring.resistance.to.mupirocin	-0.17130980481823	0.0542616816095535	-0.57058408387086	0.024664309334499	-0.314282601976628	NaN	NaN
AMR_AAC.6...Ik	AMR_BioF	0.442777794079807	0.487880038521892	-0.633592101381183	-0.665103437453364	0.953884118158538	1.17113205090722	0.241545702558666
AMR_AAC.6...Ik	AMR_CARB.8	-0.0140804710431242	-0.344418422463481	-0.585975456187514	-0.414973016826613	0.541090840566978	0.760112023606462	0.447187626196207
AMR_AAC.6...Ik	AMR_CGA.1	0.143847870454023	1.17639937131263	-0.49493733811162	-0.745434559194234	0.840871658528512	1.27160410440553	0.203513817719317
AMR_AAC.6...Ik	AMR_CRH.2	0.663647526450586	2.04001092113722	-0.618739196739962	-1.40904388548038	1.26775540009693	2.07114731944188	0.0383450309216891
AMR_AAC.6...Ik	AMR_CRH.3	0.0184365193144265	3.83635209664596	-0.473343734350611	-0.996891423771983	0.763120668915903	1.4075443469568	0.159266036824935
AMR_AAC.6...Ik	AMR_CRP	0.598895237442721	0.126858049422636	-0.763392911171321	-0.41815962275771	0.905234950992458	1.09902228367442	0.271758346243469
AMR_AAC.6...Ik	AMR_CTX.M.155	0.211486570020102	1.32987087260561	-0.538193065926279	-1.14731135608796	0.971601284922294	1.59061764386201	0.111695651264386
AMR_AAC.6...Ik	AMR_CTX.M.177	0.565161444757447	0.339285678635187	-0.723912459644404	-0.562894363574237	0.945660219837196	1.16802130009819	0.242798173196061
AMR_AAC.6...Ik	AMR_CblA.1	0.801524807042412	2.53010348687108	-0.660135700394628	-1.70960741141625	1.37225839613687	2.36386222960981	0.0180855367786719
AMR_AAC.6...Ik	AMR_CfxA	-0.154132651326156	2.11168332937188	-0.460231621580408	-0.798784355352144	1.35308004893897	2.36040395811726	0.0182550445420686
AMR_AAC.6...Ik	AMR_CfxA3	0.771092551165793	0.771093342999677	-0.404412578071678	-0.404412922996955	1.85757648763527	2.80369857914459	0.00505201108324682
AMR_AAC.6...Ik	AMR_CfxA4	0.450149718948083	1.37677118614067	-0.564274039717293	-1.10658551783728	1.11481068986806	1.68466022236823	0.0920541451408541
AMR_AAC.6...Ik	AMR_Chlamydia.trachomatis.intrinsic.murA.conferring.resistance.to.fosfomycin	0.205040686326608	0.328320123081012	-0.583615511492297	-0.649221898843663	0.80590029997102	1.1508561618487	0.24979141530439
AMR_AAC.6...Ik	AMR_Cutibacterium.acnes.gyrA.conferring.resistance.to.fluoroquinolones	0.4117753864395	4.40540118049833	-0.580986756494065	-1.42555957771768	1.05718918798802	2.07943461952166	0.0375774212857758
AMR_AAC.6...Ik	AMR_DES.1	0.591364527045891	0.128270983093817	-0.760633741904737	-0.420336444713841	0.902816576662561	1.08579524004698	0.277569592784166
AMR_AAC.6...Ik	AMR_DHT2.1	0.410685376282655	0.0927050875348919	-0.683224603426448	-0.422484018133047	0.836133992430824	0.861739509202016	0.388830878907163
AMR_AAC.6...Ik	AMR_EAM.1	0.59910627296687	0.125683785834744	-0.763593692601662	-0.417320314256138	0.905033706662521	1.0988434425871	0.271836359561803
AMR_AAC.6...Ik	AMR_EC.13	0.601774351719574	0.140761562514418	-0.762795426980808	-0.427197084216989	0.909630051811394	1.11242716827186	0.265954528735548
AMR_AAC.6...Ik	AMR_EC.18	0.38819223748388	1.26468929395215	-0.556414201363953	-1.07641060873646	1.07177758065811	1.62911095985202	0.103289531500766
AMR_AAC.6...Ik	AMR_EFM.1	0.579934379527097	0.140265634481978	-0.755187973142601	-0.43038526145907	0.901589286128551	1.07051674312785	0.284386776663572
AMR_AAC.6...Ik	AMR_Erm.49.	0.0553078566435902	1.68009273187835	-0.472696176272869	-0.759498694810131	0.77969823744673	1.24149054984675	0.214424587061794
AMR_AAC.6...Ik	AMR_ErmB	0.0587905047249934	1.70650428675707	-0.471739776130293	-0.767569702070948	0.785285441628596	1.2492437138963	0.211575947865725
AMR_AAC.6...Ik	AMR_ErmC	0.60159589197754	0.131662774372096	-0.763226206439145	-0.420785576019991	0.907861055163811	NaN	NaN
AMR_AAC.6...Ik	AMR_ErmF	0.60002307009556	0.127107633068468	-0.763746372128221	-0.418148354932668	0.905711881384356	1.10161270863053	0.270630080912317
AMR_AAC.6...Ik	AMR_ErmH	0.131334710773542	1.12999758549262	-0.523977231577424	-1.03581227702526	0.884882643252555	1.40368362593021	0.16041308045333
AMR_AAC.6...Ik	AMR_ErmN	0.499101852430361	1.39654052634869	-0.574622041124646	-1.11966427508826	1.14285224350181	1.7186234023537	0.0856829675805317
AMR_AAC.6...Ik	AMR_ErmO.srmA	-0.000305023189751965	0.146359826110186	-0.546043583588758	-0.205256642888686	0.5505716013168	0.718348931662395	0.472542166505169
AMR_AAC.6...Ik	AMR_ErmX	-0.212516809365826	5.028487175887	-0.547641017905535	-0.769977468189968	0.366805262121663	0.728389843235847	0.466374978916877
AMR_AAC.6...Ik	AMR_Escherichia.coli.AcrAB.TolC.with.AcrR.mutation.conferring.resistance.to.ciprofloxacin..tetracycline..and.ceftazidime	0.172273547690177	2.24702670961171	-0.464891849920215	-0.978008026628352	0.932006881970135	1.14725813089243	0.251274952742199
AMR_AAC.6...Ik	AMR_Escherichia.coli.AcrAB.TolC.with.MarR.mutations.conferring.resistance.to.ciprofloxacin.and.tetracycline	0.591364527045891	0.128270983093817	-0.760633741904737	-0.420336444713841	0.902816576662561	1.08579524004698	0.277569592784166
AMR_AAC.6...Ik	AMR_Escherichia.coli.EF.Tu.mutants.conferring.resistance.to.Pulvomycin	-0.0140804710431242	-0.344418422463481	-0.585975456187514	-0.414973016826613	0.541090840566978	0.760112023606462	0.447187626196207
AMR_AAC.6...Ik	AMR_FRI.5	0.172504299812453	-0.121933166663342	-0.599734570739983	-0.321829300555539	0.689254780444787	0.837951951139464	0.402057689687219
AMR_AAC.6...Ik	AMR_FTU.1	-0.0618832967967334	-0.341226643906325	-0.569084757163569	-0.239644094476722	0.477103773874332	0.672769084596166	0.501094208725183
AMR_AAC.6...Ik	AMR_FosD	0.188829291836141	-0.0935337129659025	-0.603967186720456	-0.33787993949479	0.703358815583935	0.854390772866061	0.392888506768136
AMR_AAC.6...Ik	AMR_FosX	0.303421776856785	0.771846989337222	-0.567819237885648	-0.87571852538964	0.952218290563383	1.37640270672745	0.168696990455379
AMR_AAC.6...Ik	AMR_HERA.4	0.0811617409743811	-0.219702742667731	-0.585351606008727	-0.283138914717825	0.610621550218276	0.780730329826702	0.434961118145598
AMR_AAC.6...Ik	AMR_HMB.1	-0.0724970418484056	2.1591195247059	-0.494320015925015	-0.710339395809782	0.62271153744935	1.05745132833998	0.290305656528425
AMR_AAC.6...Ik	AMR_IMI.2	0.143692601817596	1.0248951652354	-0.504043396953537	-0.673422655670718	0.816900325005058	1.18634108095287	0.235487629405479
AMR_AAC.6...Ik	AMR_IMI.9	0.600308923474389	0.128339018764388	-0.763706324677691	-0.418946058826871	0.906111349753432	1.10267454505343	0.27016852484638
AMR_AAC.6...Ik	AMR_IMP.67	0.157849844053688	1.24148906628277	-0.493082403925954	-0.789763943213878	0.864749352116167	1.27147155690131	0.203560939980408
AMR_AAC.6...Ik	AMR_IND.12	0.584496664388727	0.161956053221852	-0.754432588006141	-0.444343869513725	0.908367002477854	1.09626287188061	0.272963752481217
AMR_AAC.6...Ik	AMR_IND.2a	-0.204990074190041	2.30305947722229	-0.543431259266716	-0.627142588982895	0.407023201899997	0.72852226271028	0.466293945691775
AMR_AAC.6...Ik	AMR_IND.4	0.59910627296687	0.125683785834744	-0.763593692601662	-0.417320314256138	0.905033706662521	1.0988434425871	0.271836359561803
AMR_AAC.6...Ik	AMR_KPC.77	0.172504299812453	-0.121933166663342	-0.599734570739983	-0.321829300555539	0.689254780444787	0.837951951139464	0.402057689687219
AMR_AAC.6...Ik	AMR_Klebsiella.pneumoniae.KpnF	0.474160674817771	0.173313267559622	-0.706830711391895	-0.468391818490834	0.874353085276477	0.948741359115241	0.342752173182383
AMR_AAC.6...Ik	AMR_LAP.1	0.591908515286572	0.117990916084322	-0.761932366774935	-0.413187455869103	0.900583191792293	1.07992441433279	0.280175840377892
AMR_AAC.6...Ik	AMR_LRA.10	0.454289947320848	0.0564330359043583	-0.708449510747217	-0.390789821343873	0.841210048062728	0.797559560071788	0.425126126588046
AMR_AAC.6...Ik	AMR_LRA.17	0.600087964997589	0.131165168331984	-0.763317407677565	-0.420917324292736	0.906703439470275	1.10382129792895	0.269670664149809
AMR_AAC.6...Ik	AMR_LRA.18	-0.293753201085402	1.33936887255124	-0.587668418022673	-0.558676366029938	0.207177419023474	0.373330471348546	0.708902500305909
AMR_AAC.6...Ik	AMR_LUS.1	0.142970280655699	1.11094221944602	-0.498625120528026	-0.71557413687564	0.830323414357016	1.24036507535981	0.214840392622853
AMR_AAC.6...Ik	AMR_Limosilactobacillus.reuteri.cat.TC	0.194624351885843	0.131573740999453	0.0997413030163538	-0.116392503930415	0.18207019852777	NaN	NaN
AMR_AAC.6...Ik	AMR_Listeria.monocytogenes.mprF	-0.0124116646862998	2.51658870942011	-0.470196681747058	-0.785225305974225	0.715253199658994	1.20621805158233	0.227733425388255
AMR_AAC.6...Ik	AMR_LpeB	0.597446830367457	0.170359116819712	-0.757894771954161	-0.447964499929243	0.915167458917656	1.12290866733572	0.261476286058667
AMR_AAC.6...Ik	AMR_MCR.2.1	0.591199906191332	0.255668476026616	-0.744801940192643	-0.50544102880657	0.933994395121888	1.1603374375727	0.245911447719704
AMR_AAC.6...Ik	AMR_MCR.3.7	0.536396210594225	0.149917250231249	-0.73686908029248	-0.443471987617748	0.88902855176124	0.997027492329044	0.3187511655347
AMR_AAC.6...Ik	AMR_MCR.7.1	0.719382820158777	2.54224494102335	-0.706683139571578	-1.70958973869224	1.29909350208563	2.3240973347532	0.02012027786975
AMR_AAC.6...Ik	AMR_MOX.9	0.153156462537044	1.10783948443961	-0.528881915717117	-1.0030492914958	0.892320813543777	1.42690950364991	0.153605981136214
AMR_AAC.6...Ik	AMR_MecC.type.methicillin.resistance.repressor.MecI	0.14625992698465	1.25371934173987	-0.491258532110994	-0.779051077836753	0.853542030300024	1.30052843321642	0.19341991766205
AMR_AAC.6...Ik	AMR_MexC	-0.0837865621308915	2.94237174251935	-0.495130555660233	-0.771482532997358	0.614186009291449	1.06052905784908	0.28890397762688
AMR_AAC.6...Ik	AMR_MexH	0.604188830468494	0.217024637505218	-0.754152508933045	-0.477983357190022	0.92924199783547	1.15739116462566	0.247112582188693
AMR_AAC.6...Ik	AMR_MexT	0.187930573641718	2.60292476203305	-0.51268999611511	-1.1710639466835	0.949985348835479	1.67175230526362	0.0945731753180976
AMR_AAC.6...Ik	AMR_MexV	0.142984880350911	1.06472130550562	-0.501423835686059	-0.692907925950608	0.822871413490634	1.2115395286705	0.225688694593514
AMR_AAC.6...Ik	AMR_MuxC	0.0654360904710619	2.45065641099558	-0.460416902590471	-0.876932327056867	0.817015918969777	1.31612763782204	0.188131206046894
AMR_AAC.6...Ik	AMR_Mycobacterium.tuberculosis.gyrA.conferring.resistance.to.fluoroquinolones	-0.386106995640082	1.96813633468314	-0.630629413768174	-0.0829122952591985	-0.341487852227347	-0.6336722098255	0.526294764815335
AMR_AAC.6...Ik	AMR_Mycobacterium.tuberculosis.gyrB.mutant.conferring.resistance.to.fluoroquinolones	-0.0140804710431242	-0.344418422463481	-0.585975456187514	-0.414973016826613	0.541090840566978	0.760112023606462	0.447187626196207
AMR_AAC.6...Ik	AMR_Mycobacterium.tuberculosis.intrinsic.murA.conferring.resistance.to.fosfomycin	-0.0140804710431242	-0.344418422463481	-0.585975456187514	-0.414973016826613	0.541090840566978	0.760112023606462	0.447187626196207
AMR_AAC.6...Ik	AMR_Mycobacterium.tuberculosis.rpoB.mutants.conferring.resistance.to.rifampicin	-0.0140804710431242	-0.344418422463481	-0.585975456187514	-0.414973016826613	0.541090840566978	0.760112023606462	0.447187626196207
AMR_AAC.6...Ik	AMR_Mycobacterium.tuberculosis.rpsL.mutations.conferring.resistance.to.Streptomycin	-0.0397034636166345	3.72651277723715	-0.473629080726941	-0.868189104574174	0.681287957816195	1.22697878785276	0.219830563681898
AMR_AAC.6...Ik	AMR_Mycobacterium.tuberculosis.thyA.with.mutation.conferring.resistance.to.para.aminosalicylic.acid	-0.338909277815749	0.508085207991868	-0.603272738848282	-1.10508331792186	0.184171333641198	0.332979588599091	0.739149690759078
AMR_AAC.6...Ik	AMR_OCH.1	0.585634891489423	0.112773043231691	-0.760220273743024	-0.41057781682695	0.897112192737141	1.06391093938099	0.287369046875929
AMR_AAC.6...Ik	AMR_OCH.4	0.16906790370138	1.08832105123366	-0.536480779558518	-1.05342153047034	0.914419686489372	1.47579783190014	0.13999817296632
AMR_AAC.6...Ik	AMR_OCH.8	0.495305062313179	0.0657298284899219	-0.725344874488281	-0.390686289553639	0.85740542610212	0.855544811649955	0.392249607549735
AMR_AAC.6...Ik	AMR_OKP.D.1	0.542256608086484	0.101477409744758	-0.743895510468515	-0.40890675689784	0.879841279090748	0.966653902586953	0.333717078675534
AMR_AAC.6...Ik	AMR_ORN.3	0.771092551165793	0.771093342999677	-0.404412578071678	-0.404412922996955	1.85757648763527	2.80369857914459	0.00505201108324682
AMR_AAC.6...Ik	AMR_OXA.118	0.845876134557573	2.75095952416432	-0.663374452835766	-1.82235536838535	1.41765220674875	2.52643731429539	0.011522594960393
AMR_AAC.6...Ik	AMR_OXA.119	0.595365243405689	0.123828355333196	-0.762515066848995	-0.416649534737961	0.903218573171537	1.09053675986761	0.275476769685007
AMR_AAC.6...Ik	AMR_OXA.153	0.594084524089816	0.123339521498459	-0.762122821464985	-0.416518782436032	0.902635821155035	1.08772812011295	0.276715149922601
AMR_AAC.6...Ik	AMR_OXA.164	-0.054635185262597	3.10455349874585	-0.539283230189532	-1.12247279903398	0.695901107459295	1.27726392542924	0.201509085046224
AMR_AAC.6...Ik	AMR_OXA.273	0.595390848952647	0.123202731155117	-0.762591910097751	-0.416215810518543	0.903079639255611	1.08985691091362	0.275776179941447
AMR_AAC.6...Ik	AMR_OXA.293	0.122750956251673	4.16308133565652	-0.538385519235227	-1.315365786679	0.87734807083777	1.67371957766357	0.0941857242882762
AMR_AAC.6...Ik	AMR_OXA.307	0.498484385896732	0.209275885628971	-0.714291306896114	-0.489067952939019	0.890494345696792	1.00431483743972	0.315226884133916
AMR_AAC.6...Ik	AMR_OXA.308	0.188829291836141	-0.0935337129659025	-0.603967186720456	-0.33787993949479	0.703358815583935	0.854390772866061	0.392888506768136
AMR_AAC.6...Ik	AMR_OXA.397	0.0661796126345972	0.0511303650118954	0.100736504719601	0.0867554849385867	0.114079444204733	8741.38211882578	0
AMR_AAC.6...Ik	AMR_OXA.496	0.52090838422175	0.0691951517498016	-0.736992272290748	-0.388423416147641	0.865800955344006	0.895706090266289	0.37040975682418
AMR_AAC.6...Ik	AMR_OXA.512	0.277827807478441	0.810707063509783	-0.558273972845958	-0.90738909711792	0.947605390040285	1.38766476525213	0.165239149972637
AMR_AAC.6...Ik	AMR_OXA.569	0.660107082964297	2.26599814593719	-0.665165324225296	-1.56307528179513	1.26644991334154	2.19154485534882	0.0284123874944597
AMR_AAC.6...Ik	AMR_OXA.570	0.200184131895683	1.11103145222698	-0.53518622841627	-1.08298928814889	0.94734314979894	1.46056568557701	0.144134669014816
AMR_AAC.6...Ik	AMR_OXA.573	0.218230060555592	-0.0868435081654779	-0.611500813747264	-0.333802128972761	0.72134044573069	0.848634439315664	0.396084737260313
AMR_AAC.6...Ik	AMR_OXA.574	0.821600789918898	2.68428882764048	-0.670107379039596	-1.78879836569813	1.39344471831194	2.46841168290725	0.0135714136829856
AMR_AAC.6...Ik	AMR_OXA.640	0.595221879893521	0.121199204905145	-0.762750237819836	-0.414866357462265	0.902543476835528	1.08849720797558	0.27637566847959
AMR_AAC.6...Ik	AMR_OXA.659	0.602807309880511	0.131779998833941	-0.763944102114453	-0.420818500190561	0.907981490955682	2.13662482086437	0.0326285191420381
AMR_AAC.6...Ik	AMR_OXA.670	0.188829291836141	-0.0935337129659025	-0.603967186720456	-0.33787993949479	0.703358815583935	0.854390772866061	0.392888506768136
AMR_AAC.6...Ik	AMR_OXA.802	0.147888100408265	-0.115337281237708	-0.592254007326872	-0.332856993226125	0.676686628833273	0.849042458914645	0.395857666770058
AMR_AAC.6...Ik	AMR_OXA.804	0.145218366207332	1.0877929715318	-0.499877309119443	-0.703657314226819	0.828460257372727	1.22926687943343	0.218971760913823
AMR_AAC.6...Ik	AMR_OXA.85	0.601044205759323	0.197910299752451	-0.755660215956171	-0.465831808500515	0.923279840012718	1.14327097235787	0.252926103110096
AMR_AAC.6...Ik	AMR_OXA.896	0.573751813870283	1.59822813660468	-0.585460848385916	-1.19938000990347	1.19860313084664	1.81531536116264	0.0694754596730602
AMR_AAC.6...Ik	AMR_OXA.926	0.418746078668301	0.505904093737769	-0.643511236938733	-0.68758975110591	0.934489213993024	1.23820974418476	0.215638299405823
AMR_AAC.6...Ik	AMR_OXA.96	0.598972974125497	0.129025696998421	-0.76317960538313	-0.419632698486482	0.905779841921368	1.10067477681145	0.271038227805896
AMR_AAC.6...Ik	AMR_OpmD	0.577154466084398	0.104277154351336	-0.757895333690757	-0.405854206667243	0.892135212859006	1.04047762299059	0.298118054993207
AMR_AAC.6...Ik	AMR_PDC.170	0.349169335159085	1.49471095558577	-0.558225967730714	-1.19258393421945	1.07033368975872	1.71277373841147	0.0867541732844015
AMR_AAC.6...Ik	AMR_PDC.177	0.597799722264555	0.126355058331033	-0.763075819527966	-0.417991641229296	0.904711066358302	1.09670695642069	0.272769514519261
AMR_AAC.6...Ik	AMR_PDC.228	0.0592298248424474	1.72987717079298	-0.471740712605411	-0.776066365994311	0.787537257347546	1.25323283543868	0.21012098343481
AMR_AAC.6...Ik	AMR_PDC.277	0.542008860114916	1.50945858482151	-0.580217801118455	-1.16040564750408	1.17453699460654	1.76984234780521	0.076753407097391
AMR_AAC.6...Ik	AMR_PDC.310	0.598373559619294	0.126686956310503	-0.763234721134104	-0.418126470535581	0.905001523959059	1.09815567895202	0.272136515830339
AMR_AAC.6...Ik	AMR_PDC.450	0.600308923474389	0.128339018764388	-0.763706324677691	-0.418946058826871	0.906111349753432	1.10267454505343	0.27016852484638
AMR_AAC.6...Ik	AMR_PDC.55	0.00953186887952098	0.405894209324021	-0.503865330716811	-0.949745692519694	0.773675456129303	1.24749376386134	0.212216505422506
AMR_AAC.6...Ik	AMR_PER.4	0.584496664388727	0.161956053221852	-0.754432588006141	-0.444343869513725	0.908367002477854	1.09626287188061	0.272963752481217
AMR_AAC.6...Ik	AMR_PLN.1	0.342961269889786	0.798744067875972	-0.578001185416859	-0.868378950306955	0.972438449777951	1.40226863859821	0.160835041739828
AMR_AAC.6...Ik	AMR_PST.2	-0.0140804710431242	-0.344418422463481	-0.585975456187514	-0.414973016826613	0.541090840566978	0.760112023606462	0.447187626196207
AMR_AAC.6...Ik	AMR_PSV.1	0.586807788977229	0.118760945071459	-0.76002200302897	-0.41452192733116	0.89893379703776	1.07046084737559	0.284411923293938
AMR_AAC.6...Ik	AMR_ParS	0.205040686326608	0.328320123081012	-0.583615511492297	-0.649221898843663	0.80590029997102	1.1508561618487	0.24979141530439
AMR_AAC.6...Ik	AMR_Planobispora.rosea.EF.Tu.mutants.conferring.resistance.to.inhibitor.GE2270A	-0.0140803704079877	-0.344418411284944	-0.585975060471204	0.414972129063679	-0.541091273517649	-0.760143701783072	0.447168692570631
AMR_AAC.6...Ik	AMR_Plasmid.encoded.cat..pp.cat.	0.531298533526081	0.0892400550592101	-0.740134531789956	-0.401626724632248	0.873558810690963	0.933840260762197	0.350386298146784
AMR_AAC.6...Ik	AMR_Pseudomonas.aeruginosa.catB6	0.218230060555592	-0.0868435081654779	-0.611500813747264	-0.333802128972761	0.72134044573069	0.848634439315664	0.396084737260313
AMR_AAC.6...Ik	AMR_QepA1	0.79495890721826	2.59044124155261	-0.672855678628151	-1.72994016268475	1.36362409462969	2.38226882992822	0.0172063313177782
AMR_AAC.6...Ik	AMR_QnrB19	0.188529080094553	0.111852536562184	0.107170129587141	-0.115377917263882	0.191571069957764	NaN	NaN
AMR_AAC.6...Ik	AMR_QnrB60	0.4745532301638	0.106465057813243	-0.712481166722337	-0.422166083458315	0.859753648738023	0.881275047756002	0.378168968110166
AMR_AAC.6...Ik	AMR_QnrD1	0.388225880009332	1.28599528829053	-0.558103617734357	-1.09055435958754	1.07384488308507	1.62590524744061	0.103969813669103
AMR_AAC.6...Ik	AMR_RanA	0.187991692179981	2.59944531595062	-0.533597165924364	-1.26536456795226	0.963054262993042	1.71432055261662	0.0864698705394593
AMR_AAC.6...Ik	AMR_RanB	0.746724056653241	2.52859890838277	-0.676650994465675	-1.63938545531911	1.31142790446639	2.25799947002778	0.0239456924758166
AMR_AAC.6...Ik	AMR_RbpA	-0.0140804710431242	-0.344418422463481	-0.585975456187514	-0.414973016826613	0.541090840566978	0.760112023606462	0.447187626196207
AMR_AAC.6...Ik	AMR_Rhodococcus.fascians.cmr	0.591822011710942	0.147483907652042	-0.758659097894425	-0.43338686610803	0.90756175910471	1.09847122671271	0.271998775192708
AMR_AAC.6...Ik	AMR_Rm3	0.56178787584447	0.205769710484525	-0.740992090819215	-0.477375894984052	0.910844544742235	1.08216665850349	0.279178480703042
AMR_AAC.6...Ik	AMR_SAT.3	0.216609348633235	1.41055547854786	-0.541476185286702	-1.18464656892254	0.982789690038936	1.62462378596891	0.104242745719727
AMR_AAC.6...Ik	AMR_SCO.1	0.599680155247644	0.12804095910867	-0.763527380091168	-0.41884394284412	0.905807196945988	1.10143311106894	0.270708201284172
AMR_AAC.6...Ik	AMR_SFB.1	0.218230060555592	-0.0868435081654779	-0.611500813747264	-0.333802128972761	0.72134044573069	0.848634439315664	0.396084737260313
AMR_AAC.6...Ik	AMR_SHD.1	0.0669037175871492	1.26789571708274	-0.504009912072798	-0.825869898823921	0.785932567744487	NaN	NaN
AMR_AAC.6...Ik	AMR_SHV.127	0.853337851137233	3.17289872900996	-0.647176581744723	-2.04118202210687	1.50919999676034	2.8498357101754	0.00437418168985304
AMR_AAC.6...Ik	AMR_SHV.149	0.600827753733854	0.131559560675522	-0.763521101760609	-0.42106671044033	0.907072618521561	1.10567720571661	0.26886625948819
AMR_AAC.6...Ik	AMR_SHV.63	0.146769988881769	1.2370014779972	-0.493121714727997	-0.782773433365431	0.853656065522772	1.25573621438723	0.209211624609808
AMR_AAC.6...Ik	AMR_SMB.1	0.103110492278174	-0.206166822140922	-0.583266687000855	-0.279916484331451	0.632736578116133	0.805647506621512	0.420446125071864
AMR_AAC.6...Ik	AMR_SME.1	0.771092551165793	0.771093342999677	-0.404412578071678	-0.404412922996955	1.85757648763527	2.80369857914459	0.00505201108324682
AMR_AAC.6...Ik	AMR_SPN79.1	-0.146339471806067	-0.47922753837598	-0.573001931118067	-0.175070995213612	0.369203547269033	0.541797024192982	0.587958341622404
AMR_AAC.6...Ik	AMR_Sed.1	0.57326593279505	0.0991435693591423	-0.756912606304096	-0.40303568403109	0.889642812063965	1.02897992443353	0.303489108692387
AMR_AAC.6...Ik	AMR_Streptomyces.lividans.cmlR	0.442777794079807	0.487880038521892	-0.633592101381183	-0.665103437453364	0.953884118158538	1.17113205090722	0.241545702558666
AMR_AAC.6...Ik	AMR_TEM.116	0.155615756369264	5.9684564146422	-0.515526432318038	-1.29882125819378	0.813328444858131	1.73551439538021	0.0826497339672838
AMR_AAC.6...Ik	AMR_TEM.149	0.172504299812453	-0.121933166663342	-0.599734570739983	-0.321829300555539	0.689254780444787	0.837951951139464	0.402057689687219
AMR_AAC.6...Ik	AMR_TRU.1	0.123767377684518	0.465984458497491	-0.539581252467203	-0.809853594869058	0.812076563147602	1.24494540067515	0.213151820746811
AMR_AAC.6...Ik	AMR_TaeA	0.163940014833123	2.30282863384712	-0.509968246798951	-1.15335366262619	0.937039478327704	1.61831462098781	0.105594811317721
AMR_AAC.6...Ik	AMR_TriB	0.024704855668996	-0.274167659294679	-0.572299142402172	-0.257038018514619	0.56436579939399	0.756868406227771	0.449128705071984
AMR_AAC.6...Ik	AMR_Type.B.NfxB	-0.349766120178394	4.52061091955857	-0.610616253574969	-0.423953330891332	0.00818688013112913	0.0161546211850426	0.987111037782521
AMR_AAC.6...Ik	AMR_VAM.1	0.154311027258904	-0.103086443646749	-0.596912305191487	-0.342529762733006	0.680073367561072	0.856437935418359	0.39175558893783
AMR_AAC.6...Ik	AMR_VCC.1	0.129954354715695	1.178656541309	-0.496260396302191	-0.753093432907167	0.829954932523015	1.27296216282777	0.20303146875867
AMR_AAC.6...Ik	AMR_VIM.30	0.736114361011162	2.08884276756797	-0.61249762735873	-1.45333740863606	1.32219926329766	2.11798870377691	0.0341760243775817
AMR_AAC.6...Ik	AMR_VIM.32	0.21424599137389	-0.057668603109034	-0.610783775735449	-0.357060491471723	0.723641239809428	0.870378097842643	0.384093811933285
AMR_AAC.6...Ik	AMR_VMB.1	0.601774351719574	0.140761562514418	-0.762795426980808	-0.427197084216989	0.909630051811394	1.11242716827186	0.265954528735548
AMR_AAC.6...Ik	AMR_VatI	0.554023872039405	0.0901246669121543	-0.74995812031302	-0.399581090987758	0.88114729582254	0.981190954184667	0.326498584135879
AMR_AAC.6...Ik	AMR_YajC	0.40290125401209	0.885330057141046	-0.583682765489859	-0.893112651032323	1.0177788033336	1.44365046080063	0.148837322997246
AMR_AAC.6...Ik	AMR_aacA43	0.146016419221593	1.14024207034603	-0.496690236149945	-0.727870595623056	0.837234831465366	1.25538101753265	0.209340476948451
AMR_AAC.6...Ik	AMR_aadA13	0.600659472040031	0.147645554634478	-0.761636202045767	-0.432065453649284	0.910868695713623	1.11505649177242	0.264826214294955
AMR_AAC.6...Ik	AMR_aadA2	0.338940574652341	0.620410342821469	-0.597039906440186	-0.775670953309749	0.932470681177227	1.31566555913117	0.188286318743569
AMR_AAC.6...Ik	AMR_aadA4	0.498484385896732	0.209275885628971	-0.714291306896114	-0.489067952939019	0.890494345696792	1.00431483743972	0.315226884133916
AMR_AAC.6...Ik	AMR_aadA6.aadA10	0.412334093491238	0.774752905126404	-0.600623478666074	-0.835120718520759	0.997764147434151	1.38853477349452	0.164974263619653
AMR_AAC.6...Ik	AMR_aadA8b	0.59768213174037	0.12447452952979	-0.763241856662603	-0.416720404289451	0.904220973433235	1.09534108111218	0.273367236118183
AMR_AAC.6...Ik	AMR_aadS	0.555363116253333	0.141288020618022	-0.745588156589847	-0.434772289947931	0.893335610574823	1.02630628710441	0.304747234712853
AMR_AAC.6...Ik	AMR_adeI	-0.00410798741071737	1.75734728343533	-0.498764300952492	-0.848659807289256	0.725124454117817	1.21717005995105	0.223539519062143
AMR_AAC.6...Ik	AMR_amrA	0.279076303047284	-0.0400041028858129	-0.631269604215513	-0.352579106113272	0.759666489403359	0.847336097914791	0.396807811574763
AMR_AAC.6...Ik	AMR_apmA	0.418746078668301	0.505904093737769	-0.643511236938733	-0.68758975110591	0.934489213993024	1.23820974418476	0.215638299405823
AMR_AAC.6...Ik	AMR_arlS	0.154311027258904	-0.103086443646749	-0.596912305191487	-0.342529762733006	0.680073367561072	0.856437935418359	0.39175558893783
AMR_AAC.6...Ik	AMR_arnA	0.00953186887952098	0.405894209324021	-0.503865330716811	-0.949745692519694	0.773675456129303	1.24749376386134	0.212216505422506
AMR_AAC.6...Ik	AMR_arr.7	0.233227648096899	1.11831191630803	-0.538720826594631	-1.0388812622267	0.960423832352594	1.50997548133251	0.131049680621534
AMR_AAC.6...Ik	AMR_arr.8	0.559805039833789	0.194412522683308	-0.741491775587242	-0.470029195094454	0.907467206976241	1.07542762163944	0.282183320753609
AMR_AAC.6...Ik	AMR_carA	-0.0641129699545704	2.04861620926323	-0.505851310768796	-0.805647763581662	0.645596396826994	1.1145775016451	0.265031515905283
AMR_AAC.6...Ik	AMR_catB9	0.595474125154472	0.171757356236494	-0.757070237114762	-0.449227305229463	0.914772050643821	1.12081028931481	0.262368623451832
AMR_AAC.6...Ik	AMR_catII.from.Escherichia.coli.K.12	0.60002307009556	0.127107633068468	-0.763746372128221	-0.418148354932668	0.905711881384356	1.10161270863053	0.270630080912317
AMR_AAC.6...Ik	AMR_catS	0.602826846325498	0.130126493807546	-0.764346523159114	-0.419759031176187	0.907475894971414	1.1112280404063	0.266470204468516
AMR_AAC.6...Ik	AMR_cipA	0.0929094839604543	1.2923119220133	-0.473127731763615	-0.811929770304597	0.830718257749424	1.3081083695194	0.190836555080925
AMR_AAC.6...Ik	AMR_clbA	0.402642994416528	0.525003363735289	-0.634860307473775	-0.701646171242782	0.932797756521445	1.25137098747798	0.210799157163045
AMR_AAC.6...Ik	AMR_cmlA9	0.559805039833789	0.194412522683308	-0.741491775587242	-0.470029195094454	0.907467206976241	1.07542762163944	0.282183320753609
AMR_AAC.6...Ik	AMR_crxA	0.122114085227094	1.41841388201538	-0.490889975425376	-0.86138231560766	0.852791269745576	1.35273359201486	0.176140754741974
AMR_AAC.6...Ik	AMR_dfr22	0.146806916715207	1.07374693597998	-0.500751963430826	-0.697153414319126	0.827614650309954	1.22045175392276	0.222293668354797
AMR_AAC.6...Ik	AMR_dfrA17	1.02275982576568	4.08631405455009	-0.260121034312371	-2.62039668180347	2.06941813027004	3.36658876867593	0.000761040839454497
AMR_AAC.6...Ik	AMR_dfrA19	0.598253942405726	0.12456729625442	-0.763426805329201	-0.416691625068196	0.904453564075239	1.09637373602586	0.27291525279779
AMR_AAC.6...Ik	AMR_dfrA26	-0.121172995647193	-0.0921701543845407	-0.55713623658464	-0.0939201061027195	0.397708463314455	0.560469087174666	0.575159519320277
AMR_AAC.6...Ik	AMR_dfrA32	0.598806340577298	0.127067341688954	-0.763339661737455	-0.418317441180689	0.905251909062405	1.09908415318313	0.27173136135217
AMR_AAC.6...Ik	AMR_dfrA8	0.555363116253333	0.141288020618022	-0.745588156589847	-0.434772289947931	0.893335610574823	1.02630628710441	0.304747234712853
AMR_AAC.6...Ik	AMR_dfrB4	0.0266220437623866	0.819645655202091	-0.526404526053173	-0.647672858258359	0.688256099305717	3.4107137095331	0.000647930851023881
AMR_AAC.6...Ik	AMR_dfrF	0.59550430885852	0.121149780402772	-0.762853542442388	-0.414786868565885	0.902634796449461	1.08901535030869	0.276147116535577
AMR_AAC.6...Ik	AMR_dfrG	0.598406523471066	0.129780914916659	-0.762904125289732	-0.420241354591692	0.905750205645946	1.09999351820221	0.27133494605035
AMR_AAC.6...Ik	AMR_efrA	0.591140863358665	0.118288795006866	-0.761628354692377	-0.413514147292884	0.90037647949726	1.07864933787409	0.280744078182654
AMR_AAC.6...Ik	AMR_efrB	0.164173638507505	2.12302094709964	-0.498722993944272	-1.07034819037935	0.925763560907816	1.55777380528483	0.119286877610029
AMR_AAC.6...Ik	AMR_emrA	0.592736392279885	0.120973825647949	-0.761905572239271	-0.415108067262016	0.901586675245159	1.08339168529598	0.2786346047003
AMR_AAC.6...Ik	AMR_erm.32.	0.545881266693629	0.267985562192515	-0.726977801473733	-0.520508686407564	0.920631725530513	1.10047422588838	0.271125553498858
AMR_AAC.6...Ik	AMR_erm.40.	0.265229136938575	-0.0168892450326989	-0.626265398211529	-0.37319912136212	0.757018751040032	0.873111532528692	0.38260228854426
AMR_AAC.6...Ik	AMR_erm.46.	0.150514181288456	0.0507864355748955	-0.587574463582008	-0.463815000738744	0.71224687454523	0.935919132554123	0.349314825572598
AMR_AAC.6...Ik	AMR_evgS	0.601093420017559	0.142730921289844	-0.76234490215784	-0.428650675064638	0.909848632387138	1.11305490542206	0.265684849328569
AMR_AAC.6...Ik	AMR_gadW	0.601276874541276	0.232424080559668	-0.751183670326614	-0.48859820118939	0.931986818301171	1.15940740759833	0.246290158748627
AMR_AAC.6...Ik	AMR_gimA	0.602826846325498	0.130126493807546	-0.764346523159114	-0.419759031176187	0.907475894971414	1.1112280404063	0.266470204468516
AMR_AAC.6...Ik	AMR_iri	-0.0140804710431242	-0.344418422463481	-0.585975456187514	-0.414973016826613	0.541090840566978	0.760112023606462	0.447187626196207
AMR_AAC.6...Ik	AMR_lmrD	0.500671814133522	1.49746377640442	-0.572847865946607	-1.14979556063458	1.1508017286672	1.73211244182828	0.0832535443719942
AMR_AAC.6...Ik	AMR_lnuE	0.24877675901224	0.999643970833766	-0.548493968553956	-0.992051964035321	0.953309909391561	1.46839188954201	0.141997803387994
AMR_AAC.6...Ik	AMR_lsaC	-0.109150923040672	1.01510721466469	-0.549557415222371	-0.799146190183231	0.565072008776845	0.9720227705899	0.33103922058361
AMR_AAC.6...Ik	AMR_macA	0.00953186887952098	0.405894209324021	-0.503865330716811	-0.949745692519694	0.773675456129303	1.24749376386134	0.212216505422506
AMR_AAC.6...Ik	AMR_mdtE	0.410685376282655	0.0927050875348919	-0.683224603426448	-0.422484018133047	0.836133992430824	0.861739509202016	0.388830878907163
AMR_AAC.6...Ik	AMR_mdtG	0.00953186887952098	0.405894209324021	-0.503865330716811	-0.949745692519694	0.773675456129303	1.24749376386134	0.212216505422506
AMR_AAC.6...Ik	AMR_mdtM	0.559103326342316	0.0919021208261612	-0.751882121778296	-0.399769187076144	0.883163801167218	0.99306529139484	0.320678137117087
AMR_AAC.6...Ik	AMR_mecC.type.BlaZ	0.1469825067044	1.07828033918454	-0.50036334684527	-0.698353682598427	0.828325673185614	1.22478048323633	0.220657940322665
AMR_AAC.6...Ik	AMR_mel	-0.0525657514586516	2.1025003401116	-0.496531239190857	-0.785665815544918	0.659969769342221	1.13407700868735	0.256762246780497
AMR_AAC.6...Ik	AMR_mexM	0.0674015648997401	1.80449004444988	-0.469948092253119	-0.799328655677606	0.801163925410293	1.27424590635146	0.202576280636873
AMR_AAC.6...Ik	AMR_mexP	0.155973577756739	1.22311939547232	-0.536372583777733	-1.12032545845868	0.920934568834289	1.51305823983636	0.130264865921177
AMR_AAC.6...Ik	AMR_mfpA	-0.310886555688126	1.74337429243172	-0.589196244999785	-0.356619039763018	0.141547455168977	0.253065718273296	0.80021742962844
AMR_AAC.6...Ik	AMR_mphI	0.442777794079807	0.487880038521892	-0.633592101381183	-0.665103437453364	0.953884118158538	1.17113205090722	0.241545702558666
AMR_AAC.6...Ik	AMR_msr.I.	0.600797133640889	0.128206768446047	-0.763884639773418	-0.418775995543703	0.906261073573308	1.10365190078265	0.269744167967289
AMR_AAC.6...Ik	AMR_msrA	-0.255155767914846	2.07540330987661	-0.560939629913065	-0.425425781131784	0.280428856804456	0.495865862247049	0.619989052929965
AMR_AAC.6...Ik	AMR_msrC	0.571638517880461	0.102623925857056	-0.755938517923248	-0.405697302518158	0.889887572790318	1.02827932340143	0.30381845433373
AMR_AAC.6...Ik	AMR_msrE	-0.16359117846399	2.9688585653086	-0.5202561157243	-0.654562483374647	0.478600614052978	0.857682524838402	0.391067792112294
AMR_AAC.6...Ik	AMR_msrF	0.597705729071631	0.123749312257375	-0.763329222483963	-0.416218744289108	0.904057462930167	1.09486117993354	0.273577458432655
AMR_AAC.6...Ik	AMR_msrH	0.0811617409743811	-0.219702742667731	-0.585351606008727	-0.283138914717825	0.610621550218276	0.780730329826702	0.434961118145598
AMR_AAC.6...Ik	AMR_mtrA	-0.0140804710431242	-0.344418422463481	-0.585975456187514	-0.414973016826613	0.541090840566978	0.760112023606462	0.447187626196207
AMR_AAC.6...Ik	AMR_myrA	0.592158975313232	0.231146807328684	-0.748449854080833	-0.489266482387813	0.9281875386331	1.14847584894714	0.250772177471162
AMR_AAC.6...Ik	AMR_nimG	0.837514981020483	3.35652595070304	-0.693363561982162	-1.86707862088826	1.39195696497929	2.59638747784751	0.00942097571464351
AMR_AAC.6...Ik	AMR_norA	0.0586370958455107	1.71222561711155	-0.471809276000921	-0.769800919827177	0.785584605146564	1.2503368650413	0.211176517057345
AMR_AAC.6...Ik	AMR_patB	0.0420890807374741	2.36300758122581	-0.464332601862949	-0.843388263626684	0.786464400267696	1.18295928033386	0.236825285781357
AMR_AAC.6...Ik	AMR_pmrA	0.0801290601762015	-0.212765986526324	-0.579127383998154	-0.282536758957875	0.615917457315819	0.797817620484571	0.424976334415293
AMR_AAC.6...Ik	AMR_poxtA	0.601467042601697	0.133791112888057	-0.763483940057861	-0.422488769715286	0.907844197409494	1.10833882628542	0.26771551338908
AMR_AAC.6...Ik	AMR_pp.flo	0.576646567282304	0.130456290654776	-0.755018422637328	-0.42417117135924	0.898112631302379	1.057470445545	0.290296935949731
AMR_AAC.6...Ik	AMR_qacL	0.498484385896732	0.209275885628971	-0.714291306896114	-0.489067952939019	0.890494345696792	1.00431483743972	0.315226884133916
AMR_AAC.6...Ik	AMR_ramA	0.596153765499303	0.123413694479971	-0.762832794220299	-0.416238319049649	0.903408525949078	1.09164437393549	0.274989443912443
AMR_AAC.6...Ik	AMR_rmtA	0.107244399815752	1.65810662841169	-0.494215161192916	-0.959265002277611	0.860542054507539	1.42373247127502	0.154523930240515
AMR_AAC.6...Ik	AMR_rmtC	0.601643679288392	0.13144326312022	-0.763806167366137	-0.420854091206968	0.907348799702772	1.10721124362685	0.268202607463349
AMR_AAC.6...Ik	AMR_salA	0.00152541867449069	0.156636841298367	-0.545965374063584	-0.21174450538996	0.553668718496617	0.721156647256731	0.470813141537633
AMR_AAC.6...Ik	AMR_salD	0.0811617409743811	-0.219702742667731	-0.585351606008727	-0.283138914717825	0.610621550218276	0.780730329826702	0.434961118145598
AMR_AAC.6...Ik	AMR_salE	0.154311027258904	-0.103086443646749	-0.596912305191487	-0.342529762733006	0.680073367561072	0.856437935418359	0.39175558893783
AMR_AAC.6...Ik	AMR_smeA	0.0579613393160756	1.78073286576814	-0.472473524802161	-0.794716064098587	0.78991877094445	1.25903786769064	0.208016654503032
AMR_AAC.6...Ik	AMR_srmB	0.597315844835608	0.125593478227463	-0.762994046461176	-0.417547431425731	0.904352077209719	1.09540026326393	0.27334131883117
AMR_AAC.6...Ik	AMR_tap	-0.169506151317572	3.16841362258973	-0.526358612796926	-0.700162149175676	0.473381113213069	0.863264003769372	0.387992330604661
AMR_AAC.6...Ik	AMR_tet.40.	0.557333951278483	0.179091250129623	-0.742291587099882	-0.460125562689012	0.902935667250792	1.06042467344389	0.28895144218771
AMR_AAC.6...Ik	AMR_tet.52.	0.219964066301209	1.43299677529349	-0.53514591749185	-1.15290418261912	0.980411715682964	1.60889767337558	0.107638718327968
AMR_AAC.6...Ik	AMR_tet.54.	-0.255214983299283	0.393848462173182	-0.572928448875324	0.0774381089907883	0.19938824928829	0.282678381423379	0.77742338974603
AMR_AAC.6...Ik	AMR_tet.A.	0.596927426590961	0.123919651780498	-0.763043930376771	-0.416461321165007	0.903812018485165	1.09360648704563	0.274127602910059
AMR_AAC.6...Ik	AMR_tet.B.	0.0337491001653924	1.78461957728294	-0.482901346492457	-0.81645059595731	0.764764399678994	1.25280111766985	0.210278094808728
AMR_AAC.6...Ik	AMR_tet.C.	0.638497865485351	1.80909556669006	-0.597181187275634	-1.29867602487567	1.24883065166996	1.95548833668326	0.0505254586731767
AMR_AAC.6...Ik	AMR_tet.E.	0.269564657482733	0.79183791346846	-0.566004538828351	-0.87990381110117	0.928433185437767	1.39433097348925	0.163217681810901
AMR_AAC.6...Ik	AMR_tet.M.	0.711005360855768	3.17174948220624	-0.691246483306529	-1.52009440330715	1.21330598695641	2.22043242875479	0.0263894277767636
AMR_AAC.6...Ik	AMR_tet.O.	-0.0825872325915309	3.45979333836703	-0.487174861815198	-0.791886779442109	0.617210339754377	1.10563041417342	0.268886520044544
AMR_AAC.6...Ik	AMR_tet.O.W.	0.596940120911197	0.133040889271485	-0.762043295611281	-0.42270996716917	0.905986644250554	1.09942545344167	0.271582533437932
AMR_AAC.6...Ik	AMR_tet.O.W.32.O.	0.601003019241811	0.132581215400107	-0.763465320249386	-0.421737134357817	0.90738193626119	1.10679438320579	0.268382837222853
AMR_AAC.6...Ik	AMR_tet.Q.	0.602807309880511	0.131779998833941	-0.763944102114453	-0.420818500190561	0.907981490955682	2.13662482086437	0.0326285191420381
AMR_AAC.6...Ik	AMR_tet.V.	0.600797133640889	0.128206768446047	-0.763884639773418	-0.418775995543703	0.906261073573308	1.10365190078265	0.269744167967289
AMR_AAC.6...Ik	AMR_tet.W.	-0.279143538873091	5.18449796698998	-0.576860755427521	-0.651654859030853	0.215682890370309	0.432622138108186	0.665289303710253
AMR_AAC.6...Ik	AMR_tet.W.N.W.	0.780011059657896	3.50972563574421	-0.712340642625602	-1.5837663327989	1.23673787395888	2.33424193444014	0.0195830572644069
AMR_AAC.6...Ik	AMR_tet.X3.	0.188829291836141	-0.0935337129659025	-0.603967186720456	-0.33787993949479	0.703358815583935	0.854390772866061	0.392888506768136
AMR_AAC.6...Ik	AMR_tet.Z.	-0.0709397164920724	1.01830115175151	-0.504716044007534	-0.595271250940719	0.597494960139199	0.96960015550272	0.332245835387638
AMR_AAC.6...Ik	AMR_tetA.58.	0.597676088713421	0.124335351592728	-0.763255058963447	-0.416625862295417	0.904185674082315	1.09534360884354	0.273366129129504
AMR_AAC.6...Ik	AMR_tetR	0.627906838999728	1.80507191196525	-0.600027264313999	-1.30699632837591	1.2430551797183	1.97422522423301	0.0483561390405935
AMR_AAC.6...Ik	AMR_tlrC	0.00953186887952098	0.405894209324021	-0.503865330716811	-0.949745692519694	0.773675456129303	1.24749376386134	0.212216505422506
AMR_AAC.6...Ik	AMR_vanH.gene.in.vanM.cluster	0.589725171553398	0.130921532454394	-0.759765454981045	-0.422413236753122	0.902852166185448	1.08463221473341	0.278084581072005
AMR_AAC.6...Ik	AMR_vanI	0.410685376282655	0.0927050875348919	-0.683224603426448	-0.422484018133047	0.836133992430824	0.861739509202016	0.388830878907163
AMR_AAC.6...Ik	AMR_vanR.gene.in.vanB.cluster	0.576646567282304	0.130456290654776	-0.755018422637328	-0.42417117135924	0.898112631302379	1.057470445545	0.290296935949731
AMR_AAC.6...Ik	AMR_vanR.gene.in.vanC.cluster	0.587407874201818	0.138045838028274	-0.758149262922966	-0.427682531809611	0.903720530230009	1.08322529816331	0.278708433374916
AMR_AAC.6...Ik	AMR_vanR.gene.in.vanD.cluster	0.59890267114604	0.12758701876123	-0.763314998895814	-0.418658174545846	0.905411179007808	1.09980843647841	0.271415595747183
AMR_AAC.6...Ik	AMR_vanS.gene.in.vanG.cluster	0.151421203353881	0.802286098189832	-0.550022896674491	-0.91775650193454	0.853697554310514	1.35163886843928	0.176490869876476
AMR_AAC.6...Ik	AMR_vanS.gene.in.vanO.cluster	0.265229136938575	-0.0168892450326989	-0.626265398211529	-0.37319912136212	0.757018751040032	0.873111532528692	0.38260228854426
AMR_AAC.6...Ik	AMR_vanU.gene.in.vanG.cluster	0.599623431737641	0.12701634520723	-0.763621584981677	-0.418150852579312	0.905542160810574	1.10062307709847	0.271060737517596
AMR_AAC.6...Ik	AMR_vanV.gene.in.vanB.cluster	0.499679029711815	0.489902285458237	-0.312589670233012	-0.235970102905304	1.70193149218393	2.66093669163171	0.0077923607045296
AMR_AAC.6...Ik	AMR_vanW.gene.in.vanI.cluster	0.595474125154472	0.171757356236494	-0.757070237114762	-0.449227305229463	0.914772050643821	1.12081028931481	0.262368623451832
AMR_AAC.6...Ik	AMR_vanX.gene.in.vanD.cluster	0.599623431737641	0.12701634520723	-0.763621584981677	-0.418150852579312	0.905542160810574	1.10062307709847	0.271060737517596
AMR_AAC.6...Ik	AMR_vanX.gene.in.vanM.cluster	0.0178256954323691	2.16280558919828	-0.468148835570977	-0.781729714526507	0.749112498840878	1.23015494179465	0.218639089196631
AMR_AAC.6...Ik	AMR_vanXY.gene.in.vanC.cluster	0.592613867694502	0.749590196057372	-0.910696822866326	-0.590654510506897	0.787824969624319	1.14205161588754	0.253432565347514
AMR_AAC.6...Ik	AMR_vanXY.gene.in.vanG.cluster	0.00953186887952098	0.405894209324021	-0.503865330716811	-0.949745692519694	0.773675456129303	1.24749376386134	0.212216505422506
AMR_AAC.6...Ik	AMR_vanXY.gene.in.vanN.cluster	0.474160674817771	0.173313267559622	-0.706830711391895	-0.468391818490834	0.874353085276477	0.948741359115241	0.342752173182383
AMR_AAC.6...Ik	AMR_vanY.gene.in.vanB.cluster	0.00911284317616259	3.56728277237025	-0.489340072782952	-1.02302673589994	0.757471082220534	1.39480958502317	0.163073267720744
AMR_AAC.6...Ik	AMR_vanY.gene.in.vanD.cluster	0.594494146640692	0.121979273382894	-0.76241281185943	-0.415518836838706	0.902462907603296	1.08767779604217	0.276737373267131
AMR_AAC.6...Ik	AMR_vatE	0.0248910737750282	0.20306631684377	-0.544343633904698	-0.232457961975097	0.581364477778465	0.746635806498456	0.455283428419857
AMR_AAC.6...Ik	AMR_vgaC	-0.0579009827863723	0.0195365360242391	-0.552472000317611	-0.145854280353076	0.47657241603221	0.64239127024641	0.520619166426251
AMR_AAC.6...Ik	vfdb_GBS_RS06585	-0.0679181769882889	3.09681181102372	-0.486251098491741	-0.796385083810019	0.641301611641885	1.13852704199604	0.25490047366327
AMR_AAC.6...Ik	vfdb_ahpC	-0.0140804710431242	-0.344418422463481	-0.585975456187514	-0.414973016826613	0.541090840566978	0.760112023606462	0.447187626196207
AMR_AAC.6...Ik	vfdb_galE	-0.254270707013637	1.57055032822777	-0.51183690048697	-0.24407714805879	0.950392990024949	1.72727422897721	0.0841184252279725
AMR_AAC.6...Ik	vfdb_groEL	-0.109954118167652	-0.1046412508345	-0.575388129051218	-0.1695642449011	0.402103720918794	0.569964461322943	0.568701802395682
AMR_AAC.6...Ik	vfdb_icl	-0.0140804710431242	-0.344418422463481	-0.585975456187514	-0.414973016826613	0.541090840566978	0.760112023606462	0.447187626196207
AMR_AAC.6...Ik	vfdb_mprA	-0.0140804710431242	-0.344418422463481	-0.585975456187514	-0.414973016826613	0.541090840566978	0.760112023606462	0.447187626196207
AMR_AAC.6...Ik	vfdb_panD	-0.0140804710431242	-0.344418422463481	-0.585975456187514	-0.414973016826613	0.541090840566978	0.760112023606462	0.447187626196207
AMR_AAC.6...Ik	vfdb_relA	-0.0140804710431242	-0.344418422463481	-0.585975456187514	-0.414973016826613	0.541090840566978	0.760112023606462	0.447187626196207
AMR_AAC.6...Ik	vfdb_sigA.rpoV	-0.371445350434393	1.79595133778608	-0.6162846923146	0.402445173447951	0.146414097858613	0.0954045190405822	0.923993526778157
AMR_AAC.6...Ik	vfdb_sigE	-0.0140804710431242	-0.344418422463481	-0.585975456187514	-0.414973016826613	0.541090840566978	0.760112023606462	0.447187626196207
AMR_AAC.6...Ik	vfdb_sigH	-0.0140804710431242	-0.344418422463481	-0.585975456187514	-0.414973016826613	0.541090840566978	0.760112023606462	0.447187626196207
AMR_AAC.6...Ik	vfdb_sodA	-0.150982197671588	-0.156988545927501	-0.577017372148564	-0.146376923843615	0.351072071632624	0.508532904032828	0.611079669645412
AMR_AAC.6...Ik	vfdb_tufA	0.853635656872068	-0.333983028287138	-0.751101588722725	0.64867003975158	-1.1532875873846	-1.62038496713893	0.105149607072732
AMR_AAC.6...Ik	vfdb_ureA	-0.104300678756392	-0.0506055095780097	-0.554284631377452	-0.110689416211567	0.421330288494139	0.588365610544911	0.556286915329898
AMR_AAC.6...Ik	vfdb_ureB	-0.205304119790622	1.50874519705717	-0.54978798465712	-0.579456386064396	0.394243525933547	0.690059435688686	0.490156811190896
AMR_AAC.6...Ik	vfdb_ureG	-0.205304119790622	1.50874519705717	-0.54978798465712	-0.579456386064396	0.394243525933547	0.690059435688686	0.490156811190896
AMR_AAC.6...Ik	vfdb_wbtL	-0.387549345301865	4.83533570032095	-0.620510229983502	0.357902989037889	0.193218821872718	0.381776787421271	0.702626937911425
AMR_AAC.6...Ik	vfdb_whiB3	-0.0140804710431242	-0.344418422463481	-0.585975456187514	-0.414973016826613	0.541090840566978	0.760112023606462	0.447187626196207
AMR_AAC.6...Ik	bacmet_acn	-0.314628716095007	-0.19687811696623	-0.599036443391607	-0.123472762408207	-0.0808162557412194	-0.124538892546015	0.900888608263457
AMR_AAC.6...Ik	bacmet_arsT	0.21424599137389	-0.057668603109034	-0.610783775735449	-0.357060491471723	0.723641239809428	0.870378097842643	0.384093811933285
AMR_AAC.6...Ik	bacmet_cmtR	-0.261279168780976	0.478693657331016	-0.584087477152654	0.11948923608812	0.172997635588299	0.242734472733138	0.808211100564831
AMR_AAC.6...Ik	bacmet_merA	0.144766814494074	1.04540381750381	-0.502651086211917	-0.683527725666129	0.821245582068827	1.20253494577268	0.229156335135721
AMR_AAC.6...Ik	bacmet_ricR	-0.475146255940242	0.121457675722443	-0.671581794211733	-0.56518469740975	0.445616194303719	0.733361368108499	0.463338054796702
AMR_AAC.6...Ik	bacmet_sitA	0.127640287374043	1.48123114471338	-0.49271114185872	-0.888859162111663	0.862008339742051	1.36595513737694	0.171953044952105
AMR_AAC.6...Ik	bacmet_sitB	0.127640287374043	1.48123114471338	-0.49271114185872	-0.888859162111663	0.862008339742051	1.36595513737694	0.171953044952105
AMR_AAC.6...Ik	bacmet_sitC	0.127640287374043	1.48123114471338	-0.49271114185872	-0.888859162111663	0.862008339742051	1.36595513737694	0.171953044952105
AMR_AAC.6...Im	AMR_AAC.6...Ir	1.28413087877321	0.197534260893627	-1.09060990586253	-0.406938642138112	1.05191167199562	1.59946921554454	0.109716383517352
AMR_AAC.6...Im	AMR_AAC.6...Isa	1.27678077802014	1.68820804606071	-1.28067254578229	-0.728388315936705	0.870248990709653	1.55445164696946	0.12007672191089
AMR_AAC.6...Im	AMR_ACT.30	1.28571610599433	0.146140123219023	-1.09527757827604	-0.370482712855472	1.04153004690901	1.5904964844476	0.111722937432575
AMR_AAC.6...Im	AMR_ACT.46	1.27996765907743	0.111901308421732	-1.10779777950364	-0.350560946856873	1.02482634455028	1.57863045161429	0.11442084569128
AMR_AAC.6...Im	AMR_ACT.50	1.27600600058848	0.653047376235938	-1.19385205820094	-0.374157390033808	0.929595379118272	1.44935901086706	0.147237349255342
AMR_AAC.6...Im	AMR_ACT.53	1.28465998942033	0.177201177305877	-1.09253683351073	-0.392618340981205	1.04772820882567	1.59612950208296	0.110459883145607
AMR_AAC.6...Im	AMR_ACT.61	1.28586269820689	0.149725461563357	-1.09459375981876	-0.372866049606925	1.04262688332008	1.59152446762051	0.111491593468623
AMR_AAC.6...Im	AMR_ACT.84	1.28593559845119	0.151244511777718	-1.09429008219216	-0.373868263774785	1.04310592309648	1.59184746235259	0.111418982749142
AMR_AAC.6...Im	AMR_ACT.9	1.2222043731087	0.909462714580233	-1.47668266273941	-0.0740257202502323	0.552103047556162	0.900718688316729	0.367737909671868
AMR_AAC.6...Im	AMR_ADC.202	1.27531336742993	0.865891769988734	-1.18234962002703	-0.504481280486143	0.959619930362292	1.55781394927807	0.119277358316978
AMR_AAC.6...Im	AMR_ADC.8	1.28608150685106	0.14890366448544	-1.09441064322677	-0.37215215853687	1.0427270959804	1.59145911155937	0.111506290356674
AMR_AAC.6...Im	AMR_AER.1	1.21985519319041	0.362135587825563	-1.2020837666098	-0.627341184340077	0.9633669951676	1.64733235947958	0.0994897500799474
AMR_AAC.6...Im	AMR_ALI.2	1.28634108167483	0.153188501936479	-1.09348194430529	-0.374943589298088	1.04415283503315	1.59243003352493	0.1112881123996
AMR_AAC.6...Im	AMR_ANA.1	1.24148439485224	0.178868701386515	-1.32007244858511	-0.103201895875074	0.752394861561547	1.28007701056072	0.200518053025342
AMR_AAC.6...Im	AMR_ANT.3....Ib	1.27535257522533	0.434870338352453	-1.07495906855776	-0.570917983478621	1.09267013080242	1.64421239176474	0.100132338172946
AMR_AAC.6...Im	AMR_APH.2....IIIa	1.25944610999546	1.13028357557976	-1.19656452870622	-0.665263027214694	0.964290696177884	1.65903161438346	0.0971094219544435
AMR_AAC.6...Im	AMR_APH.2....IIa	1.90459584077749	1.90459826712331	-1.10564913955912	-1.10564935629717	1.70920844024185	2.12380358082335	0.0336865714597454
AMR_AAC.6...Im	AMR_APH.3....Ia	1.44021649473194	1.76194432478497	-1.50296675177298	-1.22690433067289	0.597640685254411	1.15195385166303	0.249340037361023
AMR_AAC.6...Im	AMR_APH.3...IIIa	1.26625211283466	1.74183395614828	-1.37378505824023	-0.624241467116867	0.747979845138142	1.39989836180212	0.161543756692579
AMR_AAC.6...Im	AMR_APH.3...Ia	1.25029687659401	1.42788860075105	-1.77597060856478	-0.0310222208963923	0.245681660287408	0.553381922853145	0.580001914646771
AMR_AAC.6...Im	AMR_APH.3...Vc	1.26617108081035	0.210308316411034	-1.11434522397175	-0.428074377015697	1.02893800758011	1.60490653178873	0.108514375882268
AMR_AAC.6...Im	AMR_APH.4..Ia	1.15029177828888	0.995905998011276	-1.21621004569735	-0.978138095052239	0.994571625172084	1.74896764279377	0.0802966127308593
AMR_AAC.6...Im	AMR_AXC.2	1.28468233482621	0.140098066142575	-1.09749507732594	-0.366987512904412	1.0385785668515	1.58853023068494	0.112166490701263
AMR_AAC.6...Im	AMR_AxyX	1.23930558142377	-0.176302370093379	-1.246102727887	-0.198254910413836	0.846456888017503	1.42051926328894	0.155456564562067
AMR_AAC.6...Im	AMR_BEL.3	1.25427967972638	-0.0514695135117956	-1.18201773799296	-0.259994191399426	0.931081594037431	1.49739736287341	0.134289894068495
AMR_AAC.6...Im	AMR_BJP.1	1.27651057983448	0.157360841072774	-1.10642726230844	-0.384483095687768	1.03125081535813	1.5842224930227	0.113143096393445
AMR_AAC.6...Im	AMR_BPU.1	1.28247097700074	0.121066722640449	-1.1031217183626	-0.355270870236837	1.03068012754308	1.5825370457267	0.11352702220845
AMR_AAC.6...Im	AMR_BRO.1	1.28552377203726	3.88676207181087	-1.32416675860917	-1.18563744200473	0.783926872229358	1.84135361048855	0.0655697561915414
AMR_AAC.6...Im	AMR_BahA	1.2229002546326	1.22284826703037	-1.2662528055178	-0.752057279223821	0.898887132451367	1.60493365072818	0.108508407017493
AMR_AAC.6...Im	AMR_BcIII	1.26947608390448	0.0781187081796379	-1.12827154317638	-0.334766807134979	1.00010505198151	1.56254882189242	0.118158753922032
AMR_AAC.6...Im	AMR_Bifidobacterium.adolescentis.rpoB.mutants.conferring.resistance.to.rifampicin	1.24903249938442	-0.0521719555320209	-1.35394519914373	0.00292659939026779	-0.705979004962894	-1.25581343170666	0.209183620613614
AMR_AAC.6...Im	AMR_Bifidobacterium.bifidum.ileS.conferring.resistance.to.mupirocin	1.24878496914574	0.131658464502645	-1.39981460727655	-0.143184789025251	-0.63135194612651	-1.54478515478027	0.122398239257877
AMR_AAC.6...Im	AMR_BioF	1.27535257522533	0.434870338352453	-1.07495906855776	-0.570917983478621	1.09267013080242	1.64421239176474	0.100132338172946
AMR_AAC.6...Im	AMR_CARB.8	1.25147114533628	-0.312683244423108	-1.29758456289434	-0.27169971783349	0.810253352333427	1.4349089348585	0.15131304928372
AMR_AAC.6...Im	AMR_CGA.1	1.26855695289802	1.07905964664285	-1.18538382444614	-0.630735631442292	0.972462268831727	1.65549392075486	0.0978243485645238
AMR_AAC.6...Im	AMR_CRH.2	1.26695186787583	2.00952816374473	-0.983740303629158	-1.43521710928336	1.29748880370439	2.12101935575962	0.0339201736014132
AMR_AAC.6...Im	AMR_CRH.3	1.26220578027591	3.80311222463948	-1.39869179169339	-1.0868876334462	0.694009099519973	1.68286968512546	0.0924003212640712
AMR_AAC.6...Im	AMR_CRP	1.28585333662665	0.148647276576123	-1.0947525489444	-0.372126461281959	1.0423455731925	1.59124053351616	0.111555454012582
AMR_AAC.6...Im	AMR_CTX.M.155	1.43392163055533	1.36708633290285	-1.28680443428292	-1.02440347439404	1.22252006571961	2.11621495362469	0.0343265299849234
AMR_AAC.6...Im	AMR_CTX.M.177	1.27614269421979	0.327030260010715	-1.08549910274122	-0.499546316725051	1.07084073390026	1.62254328022874	0.104687073922768
AMR_AAC.6...Im	AMR_CblA.1	1.2475995276402	2.48555104947143	-0.932439117284525	-1.73273264612255	1.39168761934432	2.53817385678921	0.0111432611945266
AMR_AAC.6...Im	AMR_CfxA	1.26304478835799	2.33347821796737	-1.58070087101044	-1.400880977394	0.549267369545902	1.29917677615392	0.193883269592972
AMR_AAC.6...Im	AMR_CfxA3	1.27583607614073	0.421340786345541	-1.07569123578158	-0.561835163155081	1.09056614400244	1.64048999340964	0.100903327373215
AMR_AAC.6...Im	AMR_CfxA4	1.25435658258215	1.35058296745397	-1.0391822123016	-1.0916708364877	1.20149344294763	1.94075279006438	0.052288269830395
AMR_AAC.6...Im	AMR_Chlamydia.trachomatis.intrinsic.murA.conferring.resistance.to.fosfomycin	1.23154771045762	0.224252711174029	-1.18700592715545	-0.486418737483991	0.958242432210628	1.62188956726498	0.104826995761991
AMR_AAC.6...Im	AMR_Cutibacterium.acnes.gyrA.conferring.resistance.to.fluoroquinolones	1.25421093612977	4.33595361225532	-1.18391505597322	-1.57960964349914	0.960806155085811	2.18280907830353	0.0290498728549167
AMR_AAC.6...Im	AMR_DES.1	1.28423003211733	0.14973080229203	-1.09679406571789	-0.373955696245116	1.04035116207898	1.59040363710654	0.111743851031225
AMR_AAC.6...Im	AMR_DHT2.1	1.26346043554349	0.109303427294104	-1.13375541076147	-0.361344424707382	0.998116073046098	1.57092421734876	0.116200252630973
AMR_AAC.6...Im	AMR_EAM.1	1.28595396469948	0.147472201369716	-1.0947762808259	-0.371246522042015	1.04219339269546	1.59099150256198	0.111611488130995
AMR_AAC.6...Im	AMR_EC.13	1.28585448744546	0.162570015346892	-1.09287565006119	-0.381745683204636	1.04579646008211	1.59349423216872	0.11104936122734
AMR_AAC.6...Im	AMR_EC.18	1.23830934883639	1.23243999033093	-1.06845820947584	-1.0485397601384	1.16554788153916	1.91509981547588	0.0554797753621232
AMR_AAC.6...Im	AMR_EFM.1	1.28145895773558	0.161356214041983	-1.09906005402807	-0.383929091747303	1.03928482059069	1.5893865633653	0.111973146264238
AMR_AAC.6...Im	AMR_Erm.49.	1.19534353832159	1.66691548254568	-0.967594885104984	-0.280054719901394	1.51622516215101	2.72349759425973	0.00645946860560831
AMR_AAC.6...Im	AMR_ErmB	1.27800769006962	1.70807647939064	-1.27995202669485	-0.736798565198075	0.871953182666413	1.55768398717836	0.119308178217176
AMR_AAC.6...Im	AMR_ErmC	1.28659825031877	0.153262482731054	-1.09296049512659	-0.374621326857106	1.04472613143014	1.89288320827841	0.0583734027787703
AMR_AAC.6...Im	AMR_ErmF	1.28608150685106	0.14890366448544	-1.09441064322677	-0.37215215853687	1.0427270959804	1.59145911155937	0.111506290356674
AMR_AAC.6...Im	AMR_ErmH	1.20612398244512	1.11607824061943	-1.22695697366584	-0.995713357571538	0.98723389981777	1.65833723159316	0.0972494181229595
AMR_AAC.6...Im	AMR_ErmN	1.26499955030562	1.3760779023625	-1.01657919959545	-1.10847020640121	1.22796207299768	1.95855306328232	0.0501651509733159
AMR_AAC.6...Im	AMR_ErmO.srmA	1.2562382950997	0.227932381794321	-1.28321460978661	-0.121394242815317	0.795182721130695	1.31974716313184	0.186919447751879
AMR_AAC.6...Im	AMR_ErmX	1.26025494620696	5.0048746816272	-1.55986046193945	-0.533304431343808	0.683428700127437	2.3550582157676	0.0185198040342047
AMR_AAC.6...Im	AMR_Escherichia.coli.AcrAB.TolC.with.AcrR.mutation.conferring.resistance.to.ciprofloxacin..tetracycline..and.ceftazidime	1.31067495662191	2.53098722676879	-1.16700909331931	-1.18749743757377	1.03914201766891	1.73515233250903	0.0827138269952779
AMR_AAC.6...Im	AMR_Escherichia.coli.AcrAB.TolC.with.MarR.mutations.conferring.resistance.to.ciprofloxacin.and.tetracycline	1.28423003211733	0.14973080229203	-1.09679406571789	-0.373955696245116	1.04035116207898	1.59040363710654	0.111743851031225
AMR_AAC.6...Im	AMR_Escherichia.coli.EF.Tu.mutants.conferring.resistance.to.Pulvomycin	1.25147114533628	-0.312683244423108	-1.29758456289434	-0.27169971783349	0.810253352333427	1.4349089348585	0.15131304928372
AMR_AAC.6...Im	AMR_FRI.5	1.24837817317087	-0.0849871130617281	-1.20143904697095	-0.244990813290725	0.905928635523174	1.47592406393697	0.139964278639334
AMR_AAC.6...Im	AMR_FTU.1	1.20129204274106	-0.303901843744385	-1.35952144731694	-0.138791953778075	0.715109147721918	1.25966234092359	0.20779119607635
AMR_AAC.6...Im	AMR_FosD	1.24992001479352	-0.0610542586542647	-1.19728906475182	-0.260142913689407	0.914371452246863	1.48970601517337	0.13630155231196
AMR_AAC.6...Im	AMR_FosX	1.2464746231256	0.717842032314925	-1.11229203512552	-0.788585516844854	1.08418299715925	1.78201780799987	0.074746327764279
AMR_AAC.6...Im	AMR_HERA.4	1.23930558142377	-0.176302370093379	-1.246102727887	-0.198254910413836	0.846456888017503	1.42051926328894	0.155456564562067
AMR_AAC.6...Im	AMR_HMB.1	1.28179041538089	2.1625469281902	-1.44977230252045	-0.699803905665117	0.666429509913744	1.35972601116404	0.173916643701324
AMR_AAC.6...Im	AMR_IMI.2	1.27484958426812	0.790380543086232	-1.18668664876371	-0.459231845808157	0.948820805197982	1.49796019980495	0.134143591371597
AMR_AAC.6...Im	AMR_IMI.9	1.28608602489633	0.150098101250093	-1.09424271171291	-0.372975603970692	1.04303051629886	1.5915837433616	0.111478265209241
AMR_AAC.6...Im	AMR_IMP.67	1.26745631264921	1.22171499689248	-1.17578424042197	-0.729911891674545	0.996275429920047	1.64006750721675	0.100991131476788
AMR_AAC.6...Im	AMR_IND.12	1.28141240175696	0.1806170151476	-1.09648747714984	-0.39710011068765	1.0440108083126	1.59712937949128	0.110236870471125
AMR_AAC.6...Im	AMR_IND.2a	1.1909561408494	2.3038196039311	-1.86371929939039	-1.12133963352094	-0.128011105758154	-0.298191087818598	0.765557323456448
AMR_AAC.6...Im	AMR_IND.4	1.28595396469948	0.147472201369716	-1.0947762808259	-0.371246522042015	1.04219339269546	1.59099150256198	0.111611488130995
AMR_AAC.6...Im	AMR_KPC.77	1.24837817317087	-0.0849871130617281	-1.20143904697095	-0.244990813290725	0.905928635523174	1.47592406393697	0.139964278639334
AMR_AAC.6...Im	AMR_Klebsiella.pneumoniae.KpnF	1.26442999269913	0.179681469398302	-1.12077148842026	-0.40832331773219	1.01896697095882	1.59438111054819	0.110850700614392
AMR_AAC.6...Im	AMR_LAP.1	1.28485125629385	0.139792006046608	-1.09730883021365	-0.366662740163138	1.03873797820116	1.58851473138209	0.112169992587882
AMR_AAC.6...Im	AMR_LRA.10	1.26947608390448	0.0781187081796379	-1.12827154317638	-0.334766807134979	1.00010505198151	1.56254882189242	0.118158753922032
AMR_AAC.6...Im	AMR_LRA.17	1.28590997735461	0.152853340845484	-1.09410716928587	-0.37499763532152	1.04346969864337	1.59211958298135	0.11135783773402
AMR_AAC.6...Im	AMR_LRA.18	1.25137343757005	1.33672172232466	-1.70235417357492	-0.461750623267349	0.330893412029848	0.735291444338781	0.462162017645553
AMR_AAC.6...Im	AMR_LUS.1	1.21714792056865	1.07437476638655	-0.836134312519139	-0.21067208290132	1.66735635770717	2.83744960991821	0.00454755243400706
AMR_AAC.6...Im	AMR_Listeria.monocytogenes.mprF	1.29688901838231	2.51771339191135	-1.39844481375184	-0.807649658898089	0.728288872137175	1.5251940497875	0.127210704282081
AMR_AAC.6...Im	AMR_LpeB	1.28382107940097	0.190290213034321	-1.09194263231288	-0.402162802249414	1.04975235053709	1.5983884878459	0.109956545080098
AMR_AAC.6...Im	AMR_MCR.2.1	1.28095286139107	0.265401206948272	-1.08632166288223	-0.455175426552047	1.06356326049249	1.61258018942729	0.106835745317126
AMR_AAC.6...Im	AMR_MCR.3.7	1.27379116686966	0.167924635137554	-1.10893396884158	-0.393687416280161	1.02984213702937	1.5859604107797	0.112748290448138
AMR_AAC.6...Im	AMR_MCR.7.1	1.19306249740423	2.50150024860723	-1.01414844666833	-1.7345644161315	1.31673588436321	2.51748155006955	0.0118197159782987
AMR_AAC.6...Im	AMR_MOX.9	1.43366442181107	1.1486131306192	-1.30457444707257	-0.884157525177963	1.16226439020461	2.01330664091034	0.0440823801649592
AMR_AAC.6...Im	AMR_MecC.type.methicillin.resistance.repressor.MecI	1.26786431930643	1.18903592066903	-1.18584362082703	-0.690581503855412	0.979545788598194	1.67187643616946	0.0945486902441692
AMR_AAC.6...Im	AMR_MexC	1.2828608040583	2.92606627561752	-1.48247494889303	-0.790078789562286	0.615188431043311	1.43648824797279	0.150863458037312
AMR_AAC.6...Im	AMR_MexH	1.28429638145196	0.23363740030083	-1.08583115080873	-0.431502181804475	1.06071581883796	1.60570910994435	0.108337838733248
AMR_AAC.6...Im	AMR_MexT	1.24764485204349	2.55791916744731	-1.25356466128059	-1.21294640274324	0.954368203862114	1.97500809408968	0.0482672294766995
AMR_AAC.6...Im	AMR_MexV	1.27298515386853	0.860733879159343	-1.18572534078616	-0.502520310966762	0.95553120009614	1.5435479602001	0.122697880295539
AMR_AAC.6...Im	AMR_MuxC	1.30404276324146	2.48867365917814	-1.31800569208701	-0.927635574053005	0.836605141539798	1.64213401881811	0.1005622329574
AMR_AAC.6...Im	AMR_Mycobacterium.tuberculosis.gyrA.conferring.resistance.to.fluoroquinolones	1.22774266952369	1.96945400479728	-1.81613122062885	0.121980647370018	-0.13237026517055	-0.313244304199427	0.754095060989578
AMR_AAC.6...Im	AMR_Mycobacterium.tuberculosis.gyrB.mutant.conferring.resistance.to.fluoroquinolones	1.25147114533628	-0.312683244423108	-1.29758456289434	-0.27169971783349	0.810253352333427	1.4349089348585	0.15131304928372
AMR_AAC.6...Im	AMR_Mycobacterium.tuberculosis.intrinsic.murA.conferring.resistance.to.fosfomycin	1.25147114533628	-0.312683244423108	-1.29758456289434	-0.27169971783349	0.810253352333427	1.4349089348585	0.15131304928372
AMR_AAC.6...Im	AMR_Mycobacterium.tuberculosis.rpoB.mutants.conferring.resistance.to.rifampicin	1.25147114533628	-0.312683244423108	-1.29758456289434	-0.27169971783349	0.810253352333427	1.4349089348585	0.15131304928372
AMR_AAC.6...Im	AMR_Mycobacterium.tuberculosis.rpsL.mutations.conferring.resistance.to.Streptomycin	1.29661114047171	3.67835528026747	-1.34845831982108	-0.664254469870645	0.952264031642242	2.43315670017289	0.0149678216222477
AMR_AAC.6...Im	AMR_Mycobacterium.tuberculosis.thyA.with.mutation.conferring.resistance.to.para.aminosalicylic.acid	1.33538885470345	0.464805598982586	-1.80897418477634	-1.01235281979997	0.352785037995923	0.842052305784514	0.399758676177818
AMR_AAC.6...Im	AMR_OCH.1	1.28390580225224	0.13455888071692	-1.09930465310465	-0.363668255054171	1.03610285225149	1.58675267030772	0.112568672124534
AMR_AAC.6...Im	AMR_OCH.4	1.15918574178399	1.04510671236031	-1.19892423536976	-1.00090297050506	1.01723949613995	1.77629240782443	0.0756847339429205
AMR_AAC.6...Im	AMR_OCH.8	1.27444591631342	0.0882102453099447	-1.11870750759492	-0.33781146363668	1.01090566654253	1.56800476852096	0.11688001949308
AMR_AAC.6...Im	AMR_OKP.D.1	1.27752659727497	0.123429030330464	-1.10958100750022	-0.359983538029673	1.0241955181569	1.57830947693618	0.114494529801515
AMR_AAC.6...Im	AMR_ORN.3	1.27583607614073	0.421340786345541	-1.07569123578158	-0.561835163155081	1.09056614400244	1.64048999340964	0.100903327373215
AMR_AAC.6...Im	AMR_OXA.118	1.24377906577109	2.69907478613331	-0.901040565656628	-1.8455450590198	1.44683712423273	2.75061935624227	0.00594827174883772
AMR_AAC.6...Im	AMR_OXA.119	1.28526057311604	0.14557645857681	-1.09596787896666	-0.370395470645493	1.04075454719104	1.59005209842225	0.111823062102636
AMR_AAC.6...Im	AMR_OXA.153	1.29159463129527	0.14664200913535	-1.09688472549811	-0.368578742696991	1.04434977198493	1.59558013516511	0.110582565548108
AMR_AAC.6...Im	AMR_OXA.164	1.24620640769954	3.14902100911653	-1.58896201017962	-1.36661102353574	0.425183428748351	0.993017763373112	0.320701297944501
AMR_AAC.6...Im	AMR_OXA.273	1.28529643462357	0.144962613163984	-1.09600302671974	-0.369946713582769	1.04065146582536	1.58999527758312	0.11183586951543
AMR_AAC.6...Im	AMR_OXA.293	1.17550215109665	4.07751182489215	-1.31993870017732	-1.44504282038765	0.827978834020437	1.82896010346845	0.0674055852164932
AMR_AAC.6...Im	AMR_OXA.307	1.26617108081035	0.210308316411034	-1.11434522397175	-0.428074377015697	1.02893800758011	1.60490653178873	0.108514375882268
AMR_AAC.6...Im	AMR_OXA.308	1.24992001479352	-0.0610542586542647	-1.19728906475182	-0.260142913689407	0.914371452246863	1.48970601517337	0.13630155231196
AMR_AAC.6...Im	AMR_OXA.397	0.0661796181848474	0.051130372808291	0.100736502027451	0.0867554868951101	0.114079439122733	NaN	NaN
AMR_AAC.6...Im	AMR_OXA.496	1.27757383727487	0.0913555296894841	-1.11435660044514	-0.336926003637871	1.01560098086081	1.57083094740508	0.116221921537787
AMR_AAC.6...Im	AMR_OXA.512	1.24153238811256	0.772040881763411	-1.12419489780061	-0.831739069955819	1.07769683504598	1.77101713201175	0.0765578528553519
AMR_AAC.6...Im	AMR_OXA.569	1.24415007824041	2.54440047907679	-1.75070024908957	-2.40986389205878	0.0831650518688715	0.185883420947478	0.852536183780405
AMR_AAC.6...Im	AMR_OXA.570	1.23228990020171	1.11564816413504	-1.19682316171302	-1.06758136183006	1.03335720111578	1.67626553040639	0.0936861934549469
AMR_AAC.6...Im	AMR_OXA.573	1.25427967972638	-0.0514695135117956	-1.18201773799296	-0.259994191399426	0.931081594037431	1.49739736287341	0.134289894068495
AMR_AAC.6...Im	AMR_OXA.574	1.04303912884841	2.29610283483044	-0.8217104309419	0.165995606018595	2.17877345103288	4.27880447969964	1.87899824282134e-05
AMR_AAC.6...Im	AMR_OXA.640	1.28536023150791	0.143010256878043	-1.09618287714095	-0.368552576459103	1.04025313845173	1.58971446489863	0.111899181664578
AMR_AAC.6...Im	AMR_OXA.659	1.28666592394732	0.153236414701743	-1.09297149628205	-0.374711575639212	1.04465695456887	2.8721487008866	0.00407691079550876
AMR_AAC.6...Im	AMR_OXA.670	1.24992001479352	-0.0610542586542647	-1.19728906475182	-0.260142913689407	0.914371452246863	1.48970601517337	0.13630155231196
AMR_AAC.6...Im	AMR_OXA.802	1.22787793444274	-0.0835836707424455	-1.21727023640838	-0.252481401782147	0.889037145453994	1.4631698231618	0.143420915888643
AMR_AAC.6...Im	AMR_OXA.804	1.2729808485722	0.921991468126257	-1.18320080174003	-0.538968122810085	0.96311853049538	1.59625817122618	0.110431164815608
AMR_AAC.6...Im	AMR_OXA.85	1.28389306815785	0.216461826114162	-1.08850371898087	-0.42004322918065	1.05611643349453	1.60257495774171	0.109028526210641
AMR_AAC.6...Im	AMR_OXA.896	1.27646193286744	1.58899934843087	-0.987097343525499	-1.20918009301026	1.2702084974445	1.9923565946383	0.0463319462041714
AMR_AAC.6...Im	AMR_OXA.926	1.25527692417441	0.41815004512255	-1.10647524489275	-0.57429586315794	1.05893142748986	1.71712138762355	0.0859569951410961
AMR_AAC.6...Im	AMR_OXA.96	1.28576993476092	0.150729513661613	-1.09458273209316	-0.373622047426302	1.04274727287691	1.59156813576708	0.111481774483616
AMR_AAC.6...Im	AMR_OpmD	1.28288032808546	0.126091716903274	-1.10190693735026	-0.358350434471615	1.03246145265829	1.58398634069109	0.113196827511797
AMR_AAC.6...Im	AMR_PDC.170	1.20876205716193	1.46553045145302	-1.11113737575985	-1.18637660462584	1.13773014384947	1.91583403511695	0.055386224042498
AMR_AAC.6...Im	AMR_PDC.177	1.28564628101338	0.148097941946855	-1.09510572087695	-0.371883862864047	1.04192049889785	1.59088296084684	0.111635917903691
AMR_AAC.6...Im	AMR_PDC.228	1.2774999652826	1.73561914568284	-1.28176775951873	-0.749857159232472	0.871254150128751	1.55978222671835	0.118811352935629
AMR_AAC.6...Im	AMR_PDC.277	1.27316330168592	1.49577904454027	-0.998542331357467	-1.16146202522596	1.25281809288822	1.97387952519197	0.0483954434159808
AMR_AAC.6...Im	AMR_PDC.310	1.28575159810675	0.148434421838587	-1.09491826804844	-0.372046707337494	1.04215098085384	1.59112584109716	0.111581258040696
AMR_AAC.6...Im	AMR_PDC.450	1.28608602489633	0.150098101250093	-1.09424271171291	-0.372975603970692	1.04303051629886	1.5915837433616	0.111478265209241
AMR_AAC.6...Im	AMR_PDC.55	1.22460688780321	0.375896334995513	-1.28348604096672	-0.811464348454645	0.903751033311449	1.54293371333526	0.122846859903354
AMR_AAC.6...Im	AMR_PER.4	1.28141240175696	0.1806170151476	-1.09648747714984	-0.39710011068765	1.0440108083126	1.59712937949128	0.110236870471125
AMR_AAC.6...Im	AMR_PLN.1	1.25154653450371	0.69638522649262	-1.09243400049954	-0.75501054613756	1.10043749087266	1.8162580795545	0.0693307925162536
AMR_AAC.6...Im	AMR_PST.2	1.25147114533628	-0.312683244423108	-1.29758456289434	-0.27169971783349	0.810253352333427	1.4349089348585	0.15131304928372
AMR_AAC.6...Im	AMR_PSV.1	1.28380954661636	0.140397686335804	-1.09863406018238	-0.367778385841393	1.03743273457665	1.58802004323937	0.11228180689972
AMR_AAC.6...Im	AMR_ParS	1.23154771045762	0.224252711174029	-1.18700592715545	-0.486418737483991	0.958242432210628	1.62188956726498	0.104826995761991
AMR_AAC.6...Im	AMR_Planobispora.rosea.EF.Tu.mutants.conferring.resistance.to.inhibitor.GE2270A	1.25147373718333	-0.312680882091265	-1.29758468058533	0.271702330581707	-0.810251951725261	-1.43501922882378	0.151281618213451
AMR_AAC.6...Im	AMR_Plasmid.encoded.cat..pp.cat.	1.27701412117026	0.111748114412337	-1.1120156484503	-0.351975087271565	1.02034923165798	1.57436632544961	0.115402784252947
AMR_AAC.6...Im	AMR_Pseudomonas.aeruginosa.catB6	1.25427967972638	-0.0514695135117956	-1.18201773799296	-0.259994191399426	0.931081594037431	1.49739736287341	0.134289894068495
AMR_AAC.6...Im	AMR_QepA1	1.2800126635427	2.73890451054389	-1.1734679003441	-0.337824625967125	1.41892456758433	1.77215270382721	0.0763692122196371
AMR_AAC.6...Im	AMR_QnrB60	1.26854581393043	0.124562715846696	-1.12178786706448	-0.367109346052403	1.01171725470939	1.57705476513907	0.114782924346065
AMR_AAC.6...Im	AMR_QnrD1	1.23984040111896	1.26128750741653	-1.06938224204664	-1.06752552465708	1.16758507758918	1.90392638998957	0.0569197716020375
AMR_AAC.6...Im	AMR_RanA	1.38992350073499	2.69788155751668	-1.4137234025912	-1.42537063865121	0.811155518854873	1.88680973221572	0.05918592165156
AMR_AAC.6...Im	AMR_RanB	1.23899284135962	2.48445848564151	-0.983443013496488	-1.67116449812499	1.32970901521076	2.43452003545314	0.0149115543072014
AMR_AAC.6...Im	AMR_RbpA	1.25147114533628	-0.312683244423108	-1.29758456289434	-0.27169971783349	0.810253352333427	1.4349089348585	0.15131304928372
AMR_AAC.6...Im	AMR_Rhodococcus.fascians.cmr	1.28345489748555	0.168536106731977	-1.09531103728961	-0.38745034178089	1.04392368394823	1.59333858764252	0.11108425454885
AMR_AAC.6...Im	AMR_Rm3	1.27575290264268	0.218464866383595	-1.0995352905125	-0.426975555071197	1.04496521073997	1.59961014865472	0.109685095648893
AMR_AAC.6...Im	AMR_SAT.3	1.15497302565591	1.37173362846546	-1.18492203786819	-1.16416945297645	1.054745707229	1.84081373787978	0.0656488589170554
AMR_AAC.6...Im	AMR_SCO.1	1.28596540781424	0.149789800780577	-1.09444678318314	-0.372842389390882	1.04278592356601	1.59155001188497	0.11148584963961
AMR_AAC.6...Im	AMR_SFB.1	1.25427967972638	-0.0514695135117956	-1.18201773799296	-0.259994191399426	0.931081594037431	1.49739736287341	0.134289894068495
AMR_AAC.6...Im	AMR_SHD.1	1.2232929320485	1.23342236362711	-1.26606206038909	-0.757069369062747	0.899763047229907	1.41912203838018	0.155863439853862
AMR_AAC.6...Im	AMR_SHV.127	1.18557735105202	3.09533587612066	-0.848780831527046	-2.07404763785359	1.55209908271577	3.0277528648591	0.00246379487996196
AMR_AAC.6...Im	AMR_SHV.149	1.2860517371636	0.153251572509676	-1.09386266870117	-0.375178942291685	1.04376582809594	1.59247519798417	0.111277971603984
AMR_AAC.6...Im	AMR_SHV.63	1.264573365048	1.19070049610666	-1.1861378666677	-0.704481803432977	0.98131447335364	1.62916022245256	0.103279105190512
AMR_AAC.6...Im	AMR_SMB.1	1.23278019060099	-0.167227268426038	-1.23415889493845	-0.194142229486031	0.862532677242889	1.422801964656	0.154793571683354
AMR_AAC.6...Im	AMR_SME.1	1.27583607614073	0.421340786345541	-1.07569123578158	-0.561835163155081	1.09056614400244	1.64048999340964	0.100903327373215
AMR_AAC.6...Im	AMR_SPN79.1	1.27822128340706	-0.41129287806206	-1.46468118579227	-0.0153721678296826	0.715269410340682	1.29306916570645	0.195987138390147
AMR_AAC.6...Im	AMR_Sed.1	1.28247097700074	0.121066722640449	-1.1031217183626	-0.355270870236837	1.03068012754308	1.5825370457267	0.11352702220845
AMR_AAC.6...Im	AMR_Streptomyces.lividans.cmlR	1.27535257522533	0.434870338352453	-1.07495906855776	-0.570917983478621	1.09267013080242	1.64421239176474	0.100132338172946
AMR_AAC.6...Im	AMR_TEM.116	1.26222190808076	5.96230652411407	-1.45789011553068	-1.61452131004867	0.50895456469088	1.58203481296591	0.113641623372439
AMR_AAC.6...Im	AMR_TEM.149	1.24837817317087	-0.0849871130617281	-1.20143904697095	-0.244990813290725	0.905928635523174	1.47592406393697	0.139964278639334
AMR_AAC.6...Im	AMR_TRU.1	1.21985519319041	0.362135587825563	-1.2020837666098	-0.627341184340077	0.9633669951676	1.64733235947958	0.0994897500799474
AMR_AAC.6...Im	AMR_TaeA	1.22527149088521	2.26589917742159	-1.25772408595568	-1.18462619880006	0.953634007313685	1.84832319383116	0.0645556023703915
AMR_AAC.6...Im	AMR_TriB	1.19937823676923	-0.237497607041874	-1.2853195240917	-0.163071937251029	0.797737166186977	1.34675899743495	0.178057864240907
AMR_AAC.6...Im	AMR_Type.B.NfxB	1.21115665371381	4.5057675274504	-1.7464817841167	-0.046909146337809	0.415305149745147	1.39619810393519	0.162654847533354
AMR_AAC.6...Im	AMR_VAM.1	1.24458475242631	-0.0749579963637732	-1.21710736659017	-0.259542669003557	0.892017991690846	1.47740088027503	0.139568210346434
AMR_AAC.6...Im	AMR_VCC.1	1.25939382164034	1.07842504031012	-1.19783378699231	-0.637319435764704	0.959392694810681	1.65081171141068	0.0987770280002742
AMR_AAC.6...Im	AMR_VIM.30	1.28927480046731	2.06196144369321	-0.933403488740017	-1.4785500718724	1.35552593667242	2.17426044399654	0.0296855812881966
AMR_AAC.6...Im	AMR_VIM.32	1.25012901242326	-0.0306350517098573	-1.18840307233498	-0.28019646573817	0.92656097567894	1.50702997602075	0.131802973824342
AMR_AAC.6...Im	AMR_VMB.1	1.28585448744546	0.162570015346892	-1.09287565006119	-0.381745683204636	1.04579646008211	1.59349423216872	0.11104936122734
AMR_AAC.6...Im	AMR_VatI	1.27996765907743	0.111901308421732	-1.10779777950364	-0.350560946856873	1.02482634455028	1.57863045161429	0.11442084569128
AMR_AAC.6...Im	AMR_YajC	1.26120869150906	0.797857686861278	-1.06447637973679	-0.802303076440187	1.13692564929088	1.83566000267634	0.0664079569256928
AMR_AAC.6...Im	AMR_aacA43	1.27140665957017	1.01970921403855	-1.18265992563384	-0.595811874998787	0.971055358261962	1.64053251415596	0.100894493777335
AMR_AAC.6...Im	AMR_aadA13	1.28533737040267	0.168807424879632	-1.09273841227085	-0.386388281943534	1.04661288137731	1.59512933507866	0.110683316763976
AMR_AAC.6...Im	AMR_aadA2	1.25330527805766	0.445529965599408	-1.108945878616	-0.59693218840821	1.05938311023844	1.72816115961404	0.0839593350376178
AMR_AAC.6...Im	AMR_aadA4	1.26617108081035	0.210308316411034	-1.11434522397175	-0.428074377015697	1.02893800758011	1.60490653178873	0.108514375882268
AMR_AAC.6...Im	AMR_aadA6.aadA10	1.26584500580399	0.617401820981717	-1.07171704724282	-0.691801482231984	1.11350893202876	1.74881945146085	0.0803222333780815
AMR_AAC.6...Im	AMR_aadA8b	1.28571074591518	0.146277319090353	-1.09526602232002	-0.370581165302224	1.04155689231692	1.59056154614544	0.111708284310984
AMR_AAC.6...Im	AMR_aadS	1.27710491189389	0.160381688670824	-1.10513946228756	-0.38613491135492	1.03289829723779	1.58873172157678	0.112120974030952
AMR_AAC.6...Im	AMR_adeI	1.23566214561137	1.74725567298522	-1.36166781148769	-0.820164693471881	0.793249429505726	1.47584302551056	0.139986037389241
AMR_AAC.6...Im	AMR_amrA	1.25927384766856	-0.00791674710311388	-1.16096731541987	-0.283966961719046	0.957240125687967	1.52157722273289	0.128115048341829
AMR_AAC.6...Im	AMR_apmA	1.25527692417441	0.41815004512255	-1.10647524489275	-0.57429586315794	1.05893142748986	1.71712138762355	0.0859569951410961
AMR_AAC.6...Im	AMR_arlS	1.24458475242631	-0.0749579963637732	-1.21710736659017	-0.259542669003557	0.892017991690846	1.47740088027503	0.139568210346434
AMR_AAC.6...Im	AMR_arnA	1.22460688780321	0.375896334995513	-1.28348604096672	-0.811464348454645	0.903751033311449	1.54293371333526	0.122846859903354
AMR_AAC.6...Im	AMR_arr.7	1.19362862854621	1.07772418564372	-1.15483518575825	-0.991175304538339	1.06488041527083	1.81961552763501	0.0688175753490168
AMR_AAC.6...Im	AMR_arr.8	1.27568705185379	0.207796425154112	-1.10077653419678	-0.419588620276539	1.04252891570188	1.6008555763064	0.109408910799315
AMR_AAC.6...Im	AMR_carA	1.24838924591657	2.04082073621904	-1.43694883819034	-0.7871957690566	0.696122449758777	1.4032600775598	0.160539298350844
AMR_AAC.6...Im	AMR_catB9	1.28334591724514	0.191013994593041	-1.09249374819426	-0.402976079640735	1.04926191586649	1.59920031206348	0.109776101029754
AMR_AAC.6...Im	AMR_catII.from.Escherichia.coli.K.12	1.28608150685106	0.14890366448544	-1.09441064322677	-0.37215215853687	1.0427270959804	1.59145911155937	0.111506290356674
AMR_AAC.6...Im	AMR_catS	1.28654969259825	0.151905102593718	-1.09337453186014	-0.373917938841526	1.04412472719144	1.59096250356365	0.11161801459975
AMR_AAC.6...Im	AMR_cipA	1.24798002108434	1.24294049168767	-1.21206412384239	-0.732630919571275	0.955417656843138	1.66177888257576	0.096557117900167
AMR_AAC.6...Im	AMR_clbA	1.25234210535069	0.433276175918704	-1.10904945352119	-0.586042543847738	1.05780394683704	1.7252334710445	0.0844854059679583
AMR_AAC.6...Im	AMR_cmlA9	1.27568705185379	0.207796425154112	-1.10077653419678	-0.419588620276539	1.04252891570188	1.6008555763064	0.109408910799315
AMR_AAC.6...Im	AMR_crxA	1.24645794506576	1.39066134943355	-1.21897961232802	-0.810341524057525	0.957717476292412	1.66618402962725	0.095676765875865
AMR_AAC.6...Im	AMR_dfr22	1.27451590018996	0.890777940577683	-1.1821377139295	-0.52027067324637	0.961914020098141	1.57187800398596	0.115978846663458
AMR_AAC.6...Im	AMR_dfrA17	1.27589672251266	3.88729140178967	-0.37734284746684	-2.74821606820124	2.11361287119363	3.32936508967043	0.000870442223785739
AMR_AAC.6...Im	AMR_dfrA19	1.28582681066321	0.14636129514563	-1.09509828843522	-0.370562166172816	1.04173956078505	1.5907526005426	0.111665264020482
AMR_AAC.6...Im	AMR_dfrA26	1.21336161575903	-0.0266289651586737	-1.38986309098217	0.0178094215269051	0.65251833699328	1.13582619147702	0.256029313190622
AMR_AAC.6...Im	AMR_dfrA32	1.28582543925689	0.148816054497212	-1.09476710784888	-0.372261696280659	1.04234881249656	1.59127479263003	0.1115477471529
AMR_AAC.6...Im	AMR_dfrA8	1.27710491189389	0.160381688670824	-1.10513946228756	-0.38613491135492	1.03289829723779	1.58873172157678	0.112120974030952
AMR_AAC.6...Im	AMR_dfrB4	1.23743821155343	0.751096243513266	-1.29399791845412	-0.510124721905577	0.838156134241951	0.344139526785098	0.730741358213922
AMR_AAC.6...Im	AMR_dfrF	1.28542052292273	0.142956657317795	-1.09610874026282	-0.368474963079983	1.04032393009503	1.58968112401698	0.111906700591487
AMR_AAC.6...Im	AMR_dfrG	1.28561455133105	0.15145915732191	-1.09469316805776	-0.374229547919718	1.04271215382216	1.59154109820093	0.111487853925133
AMR_AAC.6...Im	AMR_efrA	1.28468233482621	0.140098066142575	-1.09749507732594	-0.366987512904412	1.0385785668515	1.58853023068494	0.112166490701263
AMR_AAC.6...Im	AMR_efrB	1.26475056335787	2.09293675201153	-1.25250808917317	-1.09742737481985	0.951833786830534	1.80933865626281	0.0703984069664703
AMR_AAC.6...Im	AMR_emrA	1.28355482260857	0.384023247705973	-0.637239130339884	-0.166161137706694	1.89419128304943	2.91166046003291	0.0035951319987364
AMR_AAC.6...Im	AMR_erm.32.	1.27174100327727	0.268479435129979	-1.09840853005367	-0.46325557027105	1.0514001872692	1.60921375650221	0.107569609412508
AMR_AAC.6...Im	AMR_erm.40.	1.2544433371868	0.00824243938536565	-1.16945699924691	-0.300764032126232	0.950647233280834	1.52833554365766	0.126429249300535
AMR_AAC.6...Im	AMR_erm.46.	1.21659410322292	0.0242595521538162	-1.2275418249611	-0.350813204846789	0.892036624104861	1.50573601611153	0.132134954367751
AMR_AAC.6...Im	AMR_evgS	1.28563120318637	0.164114888082498	-1.09296904907446	-0.382959182067731	1.04586699729761	1.5942790241895	0.11087355364125
AMR_AAC.6...Im	AMR_gadW	1.28338894961279	0.248486575323719	-1.08512490889429	-0.442142481360381	1.06300889188262	1.60563692225304	0.108353708015094
AMR_AAC.6...Im	AMR_gimA	1.28654969259825	0.151905102593718	-1.09337453186014	-0.373917938841526	1.04412472719144	1.59096250356365	0.11161801459975
AMR_AAC.6...Im	AMR_iri	1.25147114533628	-0.312683244423108	-1.29758456289434	-0.27169971783349	0.810253352333427	1.4349089348585	0.15131304928372
AMR_AAC.6...Im	AMR_lmrD	1.26408853903716	1.48387434051804	-1.01870310364067	-1.15156215781729	1.22989795352786	1.95629182670844	0.0504307864646631
AMR_AAC.6...Im	AMR_lnuE	1.21009488489292	0.960265380357245	-1.14718394076313	-0.935803337503209	1.06705005804776	1.8153745133342	0.0694663750489188
AMR_AAC.6...Im	AMR_lsaC	1.12899296659334	0.983162626384276	-1.4413258580784	-0.708550500334774	0.68629916747824	1.30691636979383	0.191241115870462
AMR_AAC.6...Im	AMR_macA	1.22460688780321	0.375896334995513	-1.28348604096672	-0.811464348454645	0.903751033311449	1.54293371333526	0.122846859903354
AMR_AAC.6...Im	AMR_mdtE	1.26346043554349	0.109303427294104	-1.13375541076147	-0.361344424707382	0.998116073046098	1.57092421734876	0.116200252630973
AMR_AAC.6...Im	AMR_mdtG	1.22460688780321	0.375896334995513	-1.28348604096672	-0.811464348454645	0.903751033311449	1.54293371333526	0.122846859903354
AMR_AAC.6...Im	AMR_mdtM	1.2807314011177	0.113795055271117	-1.10659213266471	-0.351104996109279	1.02623719972632	1.57928002082638	0.114271842422006
AMR_AAC.6...Im	AMR_mecC.type.BlaZ	1.27475823333002	0.901402261151531	-1.18167028420241	-0.525733817805457	0.963139408106458	1.58425200646507	0.113136382690531
AMR_AAC.6...Im	AMR_mel	1.2507324652215	2.08950740107293	-1.42440957998329	-0.772126790738009	0.704580372668053	1.41246032317091	0.157814465411364
AMR_AAC.6...Im	AMR_mexM	1.28110370709843	1.81823905042624	-1.28021827490571	-0.785042461501961	0.876482278130757	1.5739961926348	0.115488329653685
AMR_AAC.6...Im	AMR_mexP	1.14477658310952	1.18435680850382	-1.21534571534425	-1.08162349964353	1.01039018121603	1.77114947070977	0.0765358492757544
AMR_AAC.6...Im	AMR_mfpA	1.25403999619163	1.75305444876594	-1.71079475298637	-0.243674205869732	0.277658428430409	0.639888333901222	0.522245198849529
AMR_AAC.6...Im	AMR_mphI	1.27535257522533	0.434870338352453	-1.07495906855776	-0.570917983478621	1.09267013080242	1.64421239176474	0.100132338172946
AMR_AAC.6...Im	AMR_msr.I.	1.28619696870469	0.1499815735844	-1.09410918132598	-0.372821406679617	1.04315601118806	1.59179192682231	0.111431464737559
AMR_AAC.6...Im	AMR_msrA	1.25257879427274	2.08350971822954	-1.65101466454814	-0.363146155038884	0.361647744900455	0.798902641954326	0.424346866909185
AMR_AAC.6...Im	AMR_msrC	1.28197760658583	0.124393120065881	-1.10333249113023	-0.357915094443692	1.0308262331805	1.58302275546592	0.113416277928823
AMR_AAC.6...Im	AMR_msrE	1.26376270710403	2.95781863255535	-1.56681935423008	-0.656950860972385	0.489683048473784	1.16149922912065	0.245438936491931
AMR_AAC.6...Im	AMR_msrF	1.28575079088599	0.145550449652312	-1.0953108595936	-0.370051445056552	1.04143152598519	1.59040858670356	0.11174273607069
AMR_AAC.6...Im	AMR_msrH	1.23930558142377	-0.176302370093379	-1.246102727887	-0.198254910413836	0.846456888017503	1.42051926328894	0.155456564562067
AMR_AAC.6...Im	AMR_mtrA	1.25147114533628	-0.312683244423108	-1.29758456289434	-0.27169971783349	0.810253352333427	1.4349089348585	0.15131304928372
AMR_AAC.6...Im	AMR_myrA	1.28132626326834	0.244719984898038	-1.08836317513646	-0.440936011603052	1.05926786808227	1.60799558515496	0.107836145692549
AMR_AAC.6...Im	AMR_nimG	1.21190287917436	3.23984591324956	-0.912085826302786	-1.92493983093512	1.43857413113627	2.75561157375553	0.00585825204485824
AMR_AAC.6...Im	AMR_norA	1.27765823606174	1.71451835135588	-1.2806757748807	-0.74002062151558	0.871470570495026	1.55794662626174	0.119245901030751
AMR_AAC.6...Im	AMR_oleI	0.267266442450707	0.107645763422739	0.114978024930549	-0.342459981165125	0.26114679653504	NaN	NaN
AMR_AAC.6...Im	AMR_patB	1.24477069028715	2.55089553800346	-0.925237619278976	-1.765996588023	1.40469638818286	2.59949512298586	0.00933610051069955
AMR_AAC.6...Im	AMR_pmrA	1.21671073215534	-0.174283685261711	-1.24983961468824	-0.196166157259164	0.843877713495928	1.40271869011239	0.160700741690827
AMR_AAC.6...Im	AMR_poxtA	1.28609128418402	0.155446562178399	-1.09351352460944	-0.376669809980129	1.04436501242323	1.59274777799316	0.11121678457892
AMR_AAC.6...Im	AMR_pp.flo	1.28131816350043	0.151809279763407	-1.10052904462961	-0.37741803524459	1.03672684970589	1.58754871424565	0.112388423091749
AMR_AAC.6...Im	AMR_qacL	1.26617108081035	0.210308316411034	-1.11434522397175	-0.428074377015697	1.02893800758011	1.60490653178873	0.108514375882268
AMR_AAC.6...Im	AMR_ramA	1.28544378030798	0.145184809672731	-1.09577419405726	-0.370002480121909	1.04091238802379	1.59025326391544	0.111777728715054
AMR_AAC.6...Im	AMR_rmtA	1.5156487286532	1.77025248724877	-1.33800046450303	-0.823412693333459	1.14219570781088	2.01728052040795	0.0436662472761282
AMR_AAC.6...Im	AMR_rmtC	1.28623355216177	0.153164953867716	-1.09362976635092	-0.374998562057439	1.04399736382655	1.59239176950025	0.111296704408375
AMR_AAC.6...Im	AMR_salA	1.25561687171733	0.239008969884211	-1.28266591523489	-0.129543903612023	0.79688078914555	1.32221088865468	0.186097936227496
AMR_AAC.6...Im	AMR_salD	1.23930558142377	-0.176302370093379	-1.246102727887	-0.198254910413836	0.846456888017503	1.42051926328894	0.155456564562067
AMR_AAC.6...Im	AMR_salE	1.24458475242631	-0.0749579963637732	-1.21710736659017	-0.259542669003557	0.892017991690846	1.47740088027503	0.139568210346434
AMR_AAC.6...Im	AMR_smeA	1.27472409461289	1.79483908593923	-1.28810291719849	-0.778026902236131	0.866935970582557	1.56284243185419	0.118089661015714
AMR_AAC.6...Im	AMR_srmB	1.28558085228768	0.147344991890477	-1.09529601472042	-0.371406368230703	1.04164183823935	1.59068077787007	0.111681435013044
AMR_AAC.6...Im	AMR_tap	1.46225085766175	3.24636185430405	-1.62212385345959	-0.433688676219284	0.802942278748445	1.84979180722167	0.0643435621432233
AMR_AAC.6...Im	AMR_tet.40.	1.27578069293284	0.194109578066248	-1.10245015438349	-0.410180227641359	1.03933032681883	1.59765717273567	0.110119294974644
AMR_AAC.6...Im	AMR_tet.52.	1.17178891726782	1.39343651647295	-1.17950238420908	-1.1323944998366	1.0546684068584	1.82982550852574	0.0672760351561341
AMR_AAC.6...Im	AMR_tet.54.	1.21920843249217	0.552707165367483	-1.54006873780185	0.140793374575993	0.448398363533483	0.811378518127631	0.417148331695097
AMR_AAC.6...Im	AMR_tet.A.	1.28557978552021	0.145712277242485	-1.09551921967037	-0.370277137612432	1.04123352588851	1.59040027481168	0.111744608436493
AMR_AAC.6...Im	AMR_tet.B.	1.26559609789155	1.78216790493411	-1.31943076885983	-0.794289611634406	0.835893439455724	1.52792842472265	0.126530309901088
AMR_AAC.6...Im	AMR_tet.C.	1.28005498399514	1.79017213550895	-0.96813792572202	-1.31678956595563	1.30167608199053	2.05568453603143	0.039812933437835
AMR_AAC.6...Im	AMR_tet.E.	1.21833998152657	0.72489610539615	-1.14013322823491	-0.792468470008158	1.05389255991862	1.79906992238876	0.0720076207542615
AMR_AAC.6...Im	AMR_tet.M.	1.28163570792071	3.11476179061039	-1.04348984209669	-1.56605138439738	1.21913026395637	2.52567093901921	0.0115477587494788
AMR_AAC.6...Im	AMR_tet.O.	1.27363677205838	3.43241285551249	-1.49000940014468	-0.840147375788513	0.580194443878551	1.4002975265842	0.161424241219315
AMR_AAC.6...Im	AMR_tet.O.W.	1.28515672070079	0.154562827074327	-1.09489057372299	-0.376678977831401	1.0428447008011	1.59206485012653	0.111370133979869
AMR_AAC.6...Im	AMR_tet.O.W.32.O.	1.28604401286357	0.154248346829025	-1.09373859907974	-0.37587306264974	1.04400227214802	1.59255607997474	0.11125981295812
AMR_AAC.6...Im	AMR_tet.Q.	1.28666592394732	0.153236414701743	-1.09297149628205	-0.374711575639212	1.04465695456887	2.8721487008866	0.00407691079550876
AMR_AAC.6...Im	AMR_tet.V.	1.28619696870469	0.1499815735844	-1.09410918132598	-0.372821406679617	1.04315601118806	1.59179192682231	0.111431464737559
AMR_AAC.6...Im	AMR_tet.W.	1.27370565065366	5.23247707050799	-1.65834892317896	-0.352289793629641	0.539633502375462	1.87165445668087	0.0612544241872925
AMR_AAC.6...Im	AMR_tet.W.N.W.	1.28354616427671	3.43566438910278	-1.01191738285177	-1.64256042618698	1.24705876896599	2.54573156746666	0.0109049008805771
AMR_AAC.6...Im	AMR_tet.X3.	1.24992001479352	-0.0610542586542647	-1.19728906475182	-0.260142913689407	0.914371452246863	1.48970601517337	0.13630155231196
AMR_AAC.6...Im	AMR_tet.Z.	1.27126804144201	1.01306262081256	-1.38935486094178	-0.503383162078513	0.728732640731278	1.33264068930452	0.182649745576675
AMR_AAC.6...Im	AMR_tetA.58.	1.28571610599433	0.146140123219023	-1.09527757827604	-0.370482712855472	1.04153004690901	1.5904964844476	0.111722937432575
AMR_AAC.6...Im	AMR_tetR	1.27221831920238	1.78200265983037	-0.977773949684425	-1.32207608280434	1.29287609289571	2.06300304803654	0.03911233858677
AMR_AAC.6...Im	AMR_tlrC	1.22460688780321	0.375896334995513	-1.28348604096672	-0.811464348454645	0.903751033311449	1.54293371333526	0.122846859903354
AMR_AAC.6...Im	AMR_ugd	0.111091157248902	0.100237260957665	0.101255339385014	0.0725505114069509	0.109957311526645	5260.22039430689	0
AMR_AAC.6...Im	AMR_vanH.gene.in.vanM.cluster	1.28377415885485	0.152199134774292	-1.09707569018488	-0.375965973833614	1.04032796573849	1.59082457202685	0.111649061375926
AMR_AAC.6...Im	AMR_vanI	1.26346043554349	0.109303427294104	-1.13375541076147	-0.361344424707382	0.998116073046098	1.57092421734876	0.116200252630973
AMR_AAC.6...Im	AMR_vanR.gene.in.vanB.cluster	1.28131816350043	0.151809279763407	-1.10052904462961	-0.37741803524459	1.03672684970589	1.58754871424565	0.112388423091749
AMR_AAC.6...Im	AMR_vanR.gene.in.vanC.cluster	1.28299347866309	0.159568754271547	-1.09718833115135	-0.381634875379219	1.04102028512591	1.59019175804192	0.111791587751973
AMR_AAC.6...Im	AMR_vanR.gene.in.vanD.cluster	1.28582146711305	0.149330773823033	-1.09470274991685	-0.372620420062553	1.0424712798082	1.59128239286634	0.111546037476338
AMR_AAC.6...Im	AMR_vanS.gene.in.vanG.cluster	1.16729427650403	0.746511538402479	-1.21338249575101	-0.834390346743146	0.977692608741424	1.72386999486131	0.0847313151269098
AMR_AAC.6...Im	AMR_vanS.gene.in.vanO.cluster	1.2544433371868	0.00824243938536565	-1.16945699924691	-0.300764032126232	0.950647233280834	1.52833554365766	0.126429249300535
AMR_AAC.6...Im	AMR_vanU.gene.in.vanG.cluster	1.28600082795886	0.148789450388297	-1.09453459235027	-0.372126851667098	1.04258648061743	1.59134820808461	0.111531233178292
AMR_AAC.6...Im	AMR_vanV.gene.in.vanB.cluster	1.26431343004059	0.127657182027334	-1.12740102680487	-0.372218221107057	1.00626631109493	1.57778345241718	0.114615366636925
AMR_AAC.6...Im	AMR_vanW.gene.in.vanI.cluster	1.28334591724514	0.191013994593041	-1.09249374819426	-0.402976079640735	1.04926191586649	1.59920031206348	0.109776101029754
AMR_AAC.6...Im	AMR_vanX.gene.in.vanD.cluster	1.28600082795886	0.148789450388297	-1.09453459235027	-0.372126851667098	1.04258648061743	1.59134820808461	0.111531233178292
AMR_AAC.6...Im	AMR_vanX.gene.in.vanM.cluster	1.29890710669485	2.17736451670622	-1.3527255170204	-0.787198349419574	0.792353046163368	1.52940593536731	0.12616384195828
AMR_AAC.6...Im	AMR_vanXY.gene.in.vanC.cluster	1.25984889310403	0.75923346440773	-1.24524144597214	-0.541041239515748	0.908243047283599	1.61925274879127	0.105392892729351
AMR_AAC.6...Im	AMR_vanXY.gene.in.vanG.cluster	1.22460688780321	0.375896334995513	-1.28348604096672	-0.811464348454645	0.903751033311449	1.54293371333526	0.122846859903354
AMR_AAC.6...Im	AMR_vanXY.gene.in.vanN.cluster	1.26442999269913	0.179681469398302	-1.12077148842026	-0.40832331773219	1.01896697095882	1.59438111054819	0.110850700614392
AMR_AAC.6...Im	AMR_vanY.gene.in.vanB.cluster	1.17365819224782	3.58507117780024	-1.9831640608084	-1.9743914345643	-0.281920184926468	-0.812228320697383	0.416660631777947
AMR_AAC.6...Im	AMR_vanY.gene.in.vanD.cluster	1.28537031249595	0.143801819864012	-1.09638899356196	-0.369175695128139	1.04025712261948	1.58972984289528	0.111895713803211
AMR_AAC.6...Im	AMR_vatE	1.25997820981051	0.284849174751901	-1.26474988158454	-0.152273830106268	0.821233567447195	1.34598573464182	0.178307117217169
AMR_AAC.6...Im	AMR_vgaC	1.24928092792974	0.102209403683226	-1.32402339180028	-0.0504937279156237	0.736958819337202	1.25854923170099	0.208193194218457
AMR_AAC.6...Im	vfdb_GBS_RS06585	1.27618797848976	3.0770741653855	-1.46793532346076	-0.828754153962935	0.627720380531555	1.46773058922222	0.142177418239641
AMR_AAC.6...Im	vfdb_ahpC	1.25147114533628	-0.312683244423108	-1.29758456289434	-0.27169971783349	0.810253352333427	1.4349089348585	0.15131304928372
AMR_AAC.6...Im	vfdb_galE	1.26540995910325	1.63702964408281	-1.74892321871397	-0.934772343012381	0.172726624616348	0.393578577589347	0.693892199879414
AMR_AAC.6...Im	vfdb_groEL	1.24883644955156	-0.0503603613076859	-1.35395854345687	-0.00455045641946404	0.70615227414781	1.25602125716415	0.209108263144851
AMR_AAC.6...Im	vfdb_icl	1.25147114533628	-0.312683244423108	-1.29758456289434	-0.27169971783349	0.810253352333427	1.4349089348585	0.15131304928372
AMR_AAC.6...Im	vfdb_mprA	1.25147114533628	-0.312683244423108	-1.29758456289434	-0.27169971783349	0.810253352333427	1.4349089348585	0.15131304928372
AMR_AAC.6...Im	vfdb_panD	1.25147114533628	-0.312683244423108	-1.29758456289434	-0.27169971783349	0.810253352333427	1.4349089348585	0.15131304928372
AMR_AAC.6...Im	vfdb_relA	1.25147114533628	-0.312683244423108	-1.29758456289434	-0.27169971783349	0.810253352333427	1.4349089348585	0.15131304928372
AMR_AAC.6...Im	vfdb_sigA.rpoV	1.22726439622599	1.79443374092423	-1.80112102261793	0.235700112180792	-0.0303503377127113	-0.073202848227308	0.941644699913554
AMR_AAC.6...Im	vfdb_sigE	1.25147114533628	-0.312683244423108	-1.29758456289434	-0.27169971783349	0.810253352333427	1.4349089348585	0.15131304928372
AMR_AAC.6...Im	vfdb_sigH	1.25147114533628	-0.312683244423108	-1.29758456289434	-0.27169971783349	0.810253352333427	1.4349089348585	0.15131304928372
AMR_AAC.6...Im	vfdb_sodA	1.23151667150239	-0.106871633791289	-1.3944923990445	0.0237204838074203	0.654647202202574	1.18920898458974	0.234357439872841
AMR_AAC.6...Im	vfdb_tufA	1.2850249888793	-0.320312903212836	-0.928565484656866	0.621978306107616	-1.26241221226928	-1.82539403400735	0.0679415889589168
AMR_AAC.6...Im	vfdb_ugd	0.101306762384901	0.100059728086547	0.100117012958029	0.0965432765251225	0.101258953568386	2576.410426588	0
AMR_AAC.6...Im	vfdb_ureA	1.2082948184757	0.0162951416456275	-1.37446173623785	-0.00397967591988493	0.671403893681357	1.15650577489417	0.247474338821332
AMR_AAC.6...Im	vfdb_ureB	1.36504515729587	1.53643506467857	-1.62639919337422	-0.384865675393874	0.643248163507915	1.30761709636562	0.191003215193568
AMR_AAC.6...Im	vfdb_ureG	1.36504515729587	1.53643506467857	-1.62639919337422	-0.384865675393874	0.643248163507915	1.30761709636562	0.191003215193568
AMR_AAC.6...Im	vfdb_wbtL	1.26819170350752	4.86280473748667	-1.81651824511688	-0.0330267554327916	-0.225703287851594	-0.72426181795246	0.468905013213996
AMR_AAC.6...Im	vfdb_whiB3	1.25147114533628	-0.312683244423108	-1.29758456289434	-0.27169971783349	0.810253352333427	1.4349089348585	0.15131304928372
AMR_AAC.6...Im	bacmet_acn	1.18972684005463	-0.129548755579456	-1.60301405230628	-0.274269330873173	-0.352356034086337	-0.670287967684318	0.502674235909711
AMR_AAC.6...Im	bacmet_arsT	1.25012901242326	-0.0306350517098573	-1.18840307233498	-0.28019646573817	0.92656097567894	1.50702997602075	0.131802973824342
AMR_AAC.6...Im	bacmet_cmtR	1.23627689571797	0.645496499888421	-1.50684073331351	0.231186504931721	0.482895260756493	0.863484708058457	0.387871023576488
AMR_AAC.6...Im	bacmet_merA	1.27459670108695	0.831785459631191	-1.1847470315926	-0.48473563976614	0.954340556833838	1.52909788630303	0.126240179284275
AMR_AAC.6...Im	bacmet_ricR	1.25059091110812	0.211451944008392	-1.85877082856581	-0.770285905168674	0.144571768879514	0.305776816279102	0.75977458146875
AMR_AAC.6...Im	bacmet_sitA	1.25605441917735	1.46676308083526	-1.22183101754506	-0.850578158090439	0.960953460727011	1.67360678302827	0.0942079045594144
AMR_AAC.6...Im	bacmet_sitB	1.25605441917735	1.46676308083526	-1.22183101754506	-0.850578158090439	0.960953460727011	1.67360678302827	0.0942079045594144
AMR_AAC.6...Im	bacmet_sitC	1.25605441917735	1.46676308083526	-1.22183101754506	-0.850578158090439	0.960953460727011	1.67360678302827	0.0942079045594144
AMR_AAC.6...Ir	AMR_AAC.6...Isa	-0.0164394031394553	1.68936930266908	-0.415737097723075	-0.76961007805463	0.770117331923084	1.22300787688665	0.221326721212117
AMR_AAC.6...Ir	AMR_ACT.30	0.147046813089482	0.100876194536363	-0.489629364524531	-0.452365960595087	0.790543197654274	0.960803852464211	0.336650801192626
AMR_AAC.6...Ir	AMR_ACT.46	0.131436144089922	0.0646849421351248	-0.490976123406216	-0.433151998211353	0.771713726538576	0.948996688248895	0.342622296439615
AMR_AAC.6...Ir	AMR_ACT.50	0.035391530175567	0.871983237738647	-0.43796083226321	-0.611075362137469	0.766573079907941	0.890132307576597	0.373394847068383
AMR_AAC.6...Ir	AMR_ACT.53	0.15273112476816	0.134126326835382	-0.48827270485621	-0.473299754094055	0.801255442209435	0.967194135164826	0.333446993502747
AMR_AAC.6...Ir	AMR_ACT.61	0.148074826108633	0.104716939071234	-0.48948075545832	-0.454646341167708	0.792058754784403	0.961892401605664	0.336103655804667
AMR_AAC.6...Ir	AMR_ACT.84	0.148519299649411	0.106332007746806	-0.489415621364829	-0.455600349837096	0.792704598113405	0.962240410193044	0.335928854501541
AMR_AAC.6...Ir	AMR_ACT.9	-0.231569444970079	0.639016585216204	-0.521933621314905	-0.0540986055707919	0.304932133069558	0.395929880740034	0.692156756885281
AMR_AAC.6...Ir	AMR_ADC.202	0.0411828927520179	1.06329048788399	-0.42528871017465	-0.704833915807465	0.803763010894978	1.18660991459628	0.235381523324514
AMR_AAC.6...Ir	AMR_ADC.8	0.148162580120122	0.103841087006245	-0.489515933194093	-0.453997311029536	0.79195830053426	0.961789090264128	0.336155559344846
AMR_AAC.6...Ir	AMR_AER.1	0.0123973747051389	0.472844937599305	-0.458682908681914	-0.831609068492141	0.787268665198508	1.23559769304214	0.216608142658753
AMR_AAC.6...Ir	AMR_ALI.2	0.149501212910776	0.108448342360512	-0.489335250144085	-0.456687571378678	0.793855750124382	0.962852539819247	0.335621529797806
AMR_AAC.6...Ir	AMR_ANA.1	-0.104959233437477	0.100489725629535	-0.501121943185301	-0.204732136970853	0.490891814156513	0.674792955869572	0.499807316386922
AMR_AAC.6...Ir	AMR_ANT.3....Ib	0.176944057993017	0.625387900349489	-0.450107642472922	-0.772527613453571	0.92270228615393	1.17396418824682	0.240409370143412
AMR_AAC.6...Ir	AMR_APH.2....IIIa	0.0337412382050959	1.21349502798165	-0.421261882321967	-0.779239648970767	0.817954431388203	1.26053139510073	0.207477729708408
AMR_AAC.6...Ir	AMR_APH.2....IIa	0.197534255525863	1.28413088398327	-0.406938635784344	-1.090609904699	1.05191167128021	1.59950580007635	0.109708260887083
AMR_AAC.6...Ir	AMR_APH.3....Ia	0.0462061044851771	1.58605863684344	-0.410896918150394	-0.921920126917734	0.871347116009772	1.39738443758368	0.162297996422418
AMR_AAC.6...Ir	AMR_APH.3...IIIa	-0.0894376196551688	1.74528049369903	-0.440504266690152	-0.674566052020198	0.655156085043292	1.07569919952015	0.282061805563744
AMR_AAC.6...Ir	AMR_APH.3...Ia	-0.379084128831811	1.41607846542442	-0.598323146724045	-0.279969106974302	-0.0387641990445323	-0.0703685864304323	0.943900293645197
AMR_AAC.6...Ir	AMR_APH.3...Vc	0.137586304488787	0.189745815551746	-0.485951584439672	-0.517803000021454	0.800477649539314	0.976754350101199	0.328690780887785
AMR_AAC.6...Ir	AMR_APH.4..Ia	0.0307885163051405	1.04735592219528	-0.450800267673414	-1.05034628627788	0.866660363061356	1.42104818689982	0.155302751269486
AMR_AAC.6...Ir	AMR_AXC.2	0.144275694419206	0.0943650205512007	-0.489878035263299	-0.448911400748467	0.787194612977388	0.958689864903662	0.33771500574339
AMR_AAC.6...Ir	AMR_AxyX	-0.0315164761214884	-0.230212347457104	-0.509574894589494	-0.295248958088423	0.575901979309704	0.775782496574788	0.43787742044114
AMR_AAC.6...Ir	AMR_BEL.3	0.043850466579377	-0.103043566986789	-0.498284637309368	-0.350202704535679	0.669255602473119	0.868739802793862	0.384989465426358
AMR_AAC.6...Ir	AMR_BJP.1	0.137197345776404	0.110128594736834	-0.489362134600655	-0.462889646316121	0.784742454196185	0.953417881062831	0.340378385165506
AMR_AAC.6...Ir	AMR_BPU.1	0.136861696676025	0.0742266131067681	-0.490621415723404	-0.43771455091232	0.777698939944616	0.952622371494436	0.340781438074134
AMR_AAC.6...Ir	AMR_BRO.1	0.459864174407366	4.22820918441381	-0.508533003472108	-1.6034819921379	1.23171068537917	2.17675120031249	0.029499135874957
AMR_AAC.6...Ir	AMR_BahA	-0.0370567472653766	1.26337397306433	-0.425069993072891	-0.83728119550024	0.764471643427002	1.24651114154599	0.212576801431627
AMR_AAC.6...Ir	AMR_BcIII	0.108754515973738	0.030754846414527	-0.492425053596008	-0.418547399719477	0.747531188045854	0.934445756659804	0.350074004208932
AMR_AAC.6...Ir	AMR_Bifidobacterium.adolescentis.rpoB.mutants.conferring.resistance.to.rifampicin	-0.168533075606277	-0.110905038234502	-0.534055417059807	0.177503383378089	-0.383845135857651	-0.55611663885112	0.57813112120749
AMR_AAC.6...Ir	AMR_Bifidobacterium.bifidum.ileS.conferring.resistance.to.mupirocin	-0.217539114555457	0.0493565117482792	-0.541895795369806	0.0367512927446595	-0.296185677715423	NaN	NaN
AMR_AAC.6...Ir	AMR_BioF	0.176944057993017	0.625387900349489	-0.450107642472922	-0.772527613453571	0.92270228615393	1.17396418824682	0.240409370143412
AMR_AAC.6...Ir	AMR_CARB.8	-0.100396475149261	-0.34811742390768	-0.524644889471842	-0.428608670731729	0.516117877344812	0.756409662233543	0.449403616684571
AMR_AAC.6...Ir	AMR_CGA.1	0.0410452838725071	1.17813447089643	-0.419967632136574	-0.758634631015966	0.820577878979211	1.24766237503301	0.2121547255
AMR_AAC.6...Ir	AMR_CRH.2	0.366037544002728	2.05946586083742	-0.409024476270155	-1.39402517456707	1.24718244333208	1.98303273455264	0.0473637731983767
AMR_AAC.6...Ir	AMR_CRH.3	-0.0302336301621586	3.83829260463054	-0.424815267059096	-0.984323179978899	0.774608393570213	1.39520860121717	0.162952944037569
AMR_AAC.6...Ir	AMR_CRP	0.147800401504966	0.103512835995875	-0.489528457494645	-0.453911321822659	0.791618778875557	0.961510989604142	0.336295302534974
AMR_AAC.6...Ir	AMR_CTX.M.155	0.0785663829190677	1.33730847024275	-0.436534228130372	-1.15939081614237	0.949306382530873	1.56386809707188	0.117848548054326
AMR_AAC.6...Ir	AMR_CTX.M.177	0.171794631554513	0.344917558084055	-0.475499982731256	-0.606319583866928	0.858503750368947	0.970085786362651	0.332003733238622
AMR_AAC.6...Ir	AMR_CblA.1	0.544720249764329	2.55312116727658	-0.476890729793965	-1.67807793699135	1.37640126938347	2.3293353816755	0.0198413053809983
AMR_AAC.6...Ir	AMR_CfxA	-0.118044713290508	2.2723218904706	-0.5081509131232	-1.26074199458197	0.721932778305378	1.28739962961052	0.197955033371849
AMR_AAC.6...Ir	AMR_CfxA3	0.177740758102091	0.599858558927648	-0.452538442581662	-0.757798046285195	0.917869784915414	1.13056623794815	0.258237704500253
AMR_AAC.6...Ir	AMR_CfxA4	0.215254724533133	1.3849271237271	-0.402042043479639	-1.11856169452486	1.07615601061009	1.63163604895409	0.102756179385548
AMR_AAC.6...Ir	AMR_Chlamydia.trachomatis.intrinsic.murA.conferring.resistance.to.fosfomycin	0.0530885324346772	0.340691241642127	-0.476575419003529	-0.679306168322404	0.771810194427109	1.14654040462892	0.251571619041778
AMR_AAC.6...Ir	AMR_Cutibacterium.acnes.gyrA.conferring.resistance.to.fluoroquinolones	0.243265611976409	4.41335989057688	-0.432035570829237	-1.39367807094396	1.08127638388327	2.01864187746942	0.0435244550903942
AMR_AAC.6...Ir	AMR_DES.1	0.145965953183494	0.104686547274601	-0.489486155572422	-0.455479179419611	0.790449985481843	0.961214391291247	0.336444381819796
AMR_AAC.6...Ir	AMR_DHT2.1	0.108460493308911	0.0685341964777949	-0.491508832468259	-0.44574949800973	0.754170579043703	0.944779301088933	0.344771561418459
AMR_AAC.6...Ir	AMR_EAM.1	0.147674161255399	0.102345911734959	-0.489571812612616	-0.453145614831137	0.791299199870966	0.961328392464218	0.336387076352157
AMR_AAC.6...Ir	AMR_EC.13	0.150881690880957	0.117743263523896	-0.488963116283934	-0.462633474423578	0.796687483434306	0.96379247769105	0.335149978781601
AMR_AAC.6...Ir	AMR_EC.18	0.180457273219513	1.27364530932513	-0.410690215454618	-1.09174804706163	1.0357846635847	1.59445711850149	0.110833687908422
AMR_AAC.6...Ir	AMR_EFM.1	0.144751169591925	0.115516525326528	-0.489057953372193	-0.463593977970457	0.791609814493237	0.958609644789283	0.337755431950167
AMR_AAC.6...Ir	AMR_Erm.49.	-0.0175250640058295	1.68038693944974	-0.416261180597807	-0.766959065790949	0.768083624889304	1.22040567388033	0.222311127532647
AMR_AAC.6...Ir	AMR_ErmB	-0.0145800943014042	1.70668422877795	-0.414855054002859	-0.774848312215779	0.773735679153483	1.22781657361354	0.21951583260778
AMR_AAC.6...Ir	AMR_ErmC	0.149079178279316	0.107777478588517	-0.488063670966415	-0.454617353202006	0.794722468395475	NaN	NaN
AMR_AAC.6...Ir	AMR_ErmF	0.148162580120122	0.103841087006245	-0.489515933194093	-0.453997311029536	0.79195830053426	0.961789090264128	0.336155559344846
AMR_AAC.6...Ir	AMR_ErmH	0.0238714604650492	1.13270245572107	-0.443101226004174	-1.04853255613444	0.863806932082664	1.38650922280129	0.16559146604353
AMR_AAC.6...Ir	AMR_ErmN	0.240292092538213	1.40393854179346	-0.398829874589409	-1.13034006498279	1.10113590063598	1.64970583710672	0.0990031157621016
AMR_AAC.6...Ir	AMR_ErmO.srmA	-0.0780655266945945	0.133587753392882	-0.493530394303336	-0.21185825338752	0.526180358232736	0.699985330412089	0.483936465766235
AMR_AAC.6...Ir	AMR_ErmX	-0.233160232610342	5.02856080240716	-0.519531603094533	-0.748548253797149	0.388457643390291	0.748769391055085	0.453996211538634
AMR_AAC.6...Ir	AMR_Escherichia.coli.AcrAB.TolC.with.AcrR.mutation.conferring.resistance.to.ciprofloxacin..tetracycline..and.ceftazidime	0.0682597626898275	2.21477581155635	-0.389892764862859	-0.967030255307839	0.911820612863746	1.14980930522945	0.25022242182556
AMR_AAC.6...Ir	AMR_Escherichia.coli.AcrAB.TolC.with.MarR.mutations.conferring.resistance.to.ciprofloxacin.and.tetracycline	0.145965953183494	0.104686547274601	-0.489486155572422	-0.455479179419611	0.790449985481843	0.961214391291247	0.336444381819796
AMR_AAC.6...Ir	AMR_Escherichia.coli.EF.Tu.mutants.conferring.resistance.to.Pulvomycin	-0.100396475149261	-0.34811742390768	-0.524644889471842	-0.428608670731729	0.516117877344812	0.756409662233543	0.449403616684571
AMR_AAC.6...Ir	AMR_FRI.5	0.0219685121964563	-0.136246730149093	-0.500817302669016	-0.336421547350519	0.643779848718057	0.845271181241658	0.397959447580799
AMR_AAC.6...Ir	AMR_FTU.1	-0.127975806534612	-0.346243833202633	-0.521875037087504	-0.248201785531001	0.457106576732484	0.657050868261657	0.511148208890376
AMR_AAC.6...Ir	AMR_FosD	0.0307021986249962	-0.107576537149311	-0.499941812654083	-0.353452147990496	0.656359698869554	0.86426701927985	0.387441223342051
AMR_AAC.6...Ir	AMR_FosX	0.117924235923797	0.781442242792722	-0.439685440587866	-0.901333449464937	0.913418866507737	1.37903877931896	0.167882797716221
AMR_AAC.6...Ir	AMR_HERA.4	-0.0315164761214884	-0.230212347457104	-0.509574894589494	-0.295248958088423	0.575901979309704	0.775782496574788	0.43787742044114
AMR_AAC.6...Ir	AMR_HMB.1	-0.120642445180978	2.1599971813864	-0.453955235769862	-0.713931725129401	0.617735353126508	1.04342415403979	0.296751891537359
AMR_AAC.6...Ir	AMR_IMI.2	0.0384325072871499	1.02588913702546	-0.428145243216508	-0.687645015483904	0.79498611405442	1.15560123385294	0.247844303110284
AMR_AAC.6...Ir	AMR_IMI.9	0.148454953751114	0.105141250999359	-0.489464651734901	-0.454790827137631	0.792428385812846	0.962084985149268	0.336006915745745
AMR_AAC.6...Ir	AMR_IMP.67	0.0509353968470223	1.23861113608292	-0.415713236299041	-0.800136814458115	0.84293173558593	1.24797858033033	0.212038901435421
AMR_AAC.6...Ir	AMR_IND.12	0.149689596637407	0.140021477688526	-0.48802532910996	-0.478586974615974	0.800083735762021	0.968742117154214	0.332673873009585
AMR_AAC.6...Ir	AMR_IND.2a	-0.238078146437999	2.30365336057195	-0.514423935059187	-0.629420827221818	0.404229965302677	0.720670939232643	0.471111996375636
AMR_AAC.6...Ir	AMR_IND.4	0.147674161255399	0.102345911734959	-0.489571812612616	-0.453145614831137	0.791299199870966	0.961328392464218	0.336387076352157
AMR_AAC.6...Ir	AMR_KPC.77	0.0219685121964563	-0.136246730149093	-0.500817302669016	-0.336421547350519	0.643779848718057	0.845271181241658	0.397959447580799
AMR_AAC.6...Ir	AMR_Klebsiella.pneumoniae.KpnF	0.12839884330606	0.150699052546369	-0.487951663809815	-0.494806334222698	0.785639890898482	0.967840440776155	0.333124063280577
AMR_AAC.6...Ir	AMR_LAP.1	0.144439604630902	0.0941246921528185	-0.489886523501942	-0.44867393774495	0.787271185742252	0.958804053970532	0.337657466550151
AMR_AAC.6...Ir	AMR_LRA.10	0.108754515973738	0.030754846414527	-0.492425053596008	-0.418547399719477	0.747531188045854	0.934445756659804	0.350074004208932
AMR_AAC.6...Ir	AMR_LRA.17	0.14885409981325	0.108038074086046	-0.489349293262427	-0.456661301750003	0.793286342949178	0.962569220127965	0.335763750264956
AMR_AAC.6...Ir	AMR_LRA.18	-0.288567718806354	1.33267153229225	-0.514848032807192	0.00276863731998792	0.799651288355388	1.46560321945995	0.142756413680007
AMR_AAC.6...Ir	AMR_LUS.1	0.0394053738994402	1.11268794703564	-0.423423328498035	-0.729351599648433	0.809442981992201	1.214902778968	0.224403173774871
AMR_AAC.6...Ir	AMR_Listeria.monocytogenes.mprF	-0.0659462094450538	2.5185919934966	-0.424374364746048	-0.786532177866456	0.712577552892733	1.1893602572359	0.23429793289946
AMR_AAC.6...Ir	AMR_LpeB	0.154576235360354	0.148819761562924	-0.487617290229883	-0.482736775520228	0.80551407177027	0.969712932751368	0.332189602242012
AMR_AAC.6...Ir	AMR_MCR.2.1	0.166813747766518	0.243144080814104	-0.482541590110819	-0.541901906150615	0.833598521488157	0.978748415536174	0.327704303382472
AMR_AAC.6...Ir	AMR_MCR.3.7	0.136261167281738	0.123244727816572	-0.488877522411949	-0.472456139781737	0.786520022493483	0.954231892992887	0.339966274174262
AMR_AAC.6...Ir	AMR_MCR.7.1	0.437552075339012	2.5668265986902	-0.496975817471628	-1.68077919743428	1.30071075541765	2.27204615193447	0.0230837229478951
AMR_AAC.6...Ir	AMR_MOX.9	0.0395223436207701	1.11326002469408	-0.442796504169385	-1.0156261193571	0.870556463784471	1.40658890244629	0.159549325697931
AMR_AAC.6...Ir	AMR_MecC.type.methicillin.resistance.repressor.MecI	0.0438118268132134	1.25498365875041	-0.416226754154547	-0.791412844908616	0.833776089360811	1.27683532201405	0.201660392340861
AMR_AAC.6...Ir	AMR_MexC	-0.0999068609868054	2.99509099226102	-0.251549553732607	-0.159172468514732	1.31307278244601	2.14112205886889	0.0322641962375889
AMR_AAC.6...Ir	AMR_MexH	0.164419222949483	0.19896615288185	-0.485102218120231	-0.513150651963782	0.822856941441002	0.971863358066804	0.331118530828701
AMR_AAC.6...Ir	AMR_MexT	0.0797204291475515	2.60939575581223	-0.4239012972681	-1.1712177375272	0.943409041311092	1.63499897225234	0.102049263070983
AMR_AAC.6...Ir	AMR_MexV	0.0386490007205011	1.06614624310514	-0.425934373565938	-0.70695387196094	0.801477750184063	1.18349355574622	0.236613599000489
AMR_AAC.6...Ir	AMR_MuxC	-0.00288803450233029	2.45128566260191	-0.403863150211748	-0.878170546529826	0.812065624368694	1.29206935622256	0.19633312697156
AMR_AAC.6...Ir	AMR_Mycobacterium.tuberculosis.gyrA.conferring.resistance.to.fluoroquinolones	-0.391886478152609	1.97759965081951	-0.586931147722483	0.463607047962295	0.23043008836534	0.428924620236071	0.667978082423214
AMR_AAC.6...Ir	AMR_Mycobacterium.tuberculosis.gyrB.mutant.conferring.resistance.to.fluoroquinolones	-0.100396475149261	-0.34811742390768	-0.524644889471842	-0.428608670731729	0.516117877344812	0.756409662233543	0.449403616684571
plasmid_AB032	AMR_tet.O.W.32.O.	0.101367436963319	0.103504371021582	-0.458674438342929	-0.460161595546082	0.779551835884144	0.957621889517686	0.338253457160369
plasmid_AB032	AMR_tet.Q.	0.10178706347631	0.103759311692114	-0.458386550045911	-0.459946292136162	0.780218792528761	1.40599899183579	0.159724424140802
plasmid_AB032	AMR_tet.V.	0.100674577948729	0.0990529813218911	-0.458912302307966	-0.457356758895669	0.778114616424699	0.956860536840087	0.338637652056338
plasmid_AB032	AMR_tet.W.	-0.291570885691654	5.18532923473261	-0.536090007934455	-0.577064874605047	0.291105715120243	0.540617252311022	0.588771423976931
plasmid_AB032	AMR_tet.W.N.W.	0.355533268721331	3.54328787180482	-0.383536033658436	-1.51186162998732	1.26691146626988	2.17632668703176	0.0295308414038784
plasmid_AB032	AMR_tet.X3.	-0.000666333954217965	-0.110413628134223	-0.47880883435049	-0.35628823053265	0.647104729968671	0.860075752372603	0.389747286391506
plasmid_AB032	AMR_tet.Z.	-0.138988739977434	1.01898436678902	-0.451218300545085	-0.605102144515136	0.584784927415196	0.952086591128528	0.341053068775772
plasmid_AB032	AMR_tetA.58.	0.0993730243677809	0.0949689695661755	-0.459201094772471	-0.455087685667179	0.77622941337576	0.955685535574477	0.339231132395308
plasmid_AB032	AMR_tetR	0.268108748279515	1.82247274320146	-0.349999010768945	-1.29954094959165	1.20459211728669	1.85170058798426	0.0640688295477263
plasmid_AB032	AMR_tlrC	-0.0844584841129292	0.408966894700769	-0.43185852246373	-0.966206994593575	0.75306878525721	1.2292129166516	0.218991987297352
plasmid_AB032	AMR_vanH.gene.in.vanM.cluster	0.098581260167388	0.1013903951471	-0.459084773581866	-0.459966006780232	0.776744787966807	0.956152862014692	0.33899501103341
plasmid_AB032	AMR_vanI	0.0671789113566214	0.0636009304545872	-0.46444704071711	-0.448247258112888	0.741948471822836	0.939073032111251	0.347693249133204
plasmid_AB032	AMR_vanR.gene.in.vanB.cluster	0.0956133679399683	0.0993339783638186	-0.459501216215904	-0.459925486399624	0.773805514255218	0.951595909352268	0.341301956918052
plasmid_AB032	AMR_vanR.gene.in.vanC.cluster	0.0989268220700119	0.107506922235855	-0.458794992625182	-0.464106800319234	0.778227309492663	0.954531290405527	0.339814778303957
plasmid_AB032	AMR_vanR.gene.in.vanD.cluster	0.100136205704738	0.0983352964789174	-0.458996215180766	-0.457099269827577	0.777518758899738	0.95658807091456	0.338775212238889
plasmid_AB032	AMR_vanS.gene.in.vanG.cluster	0.00369152132480199	0.81091727115469	-0.438787889912208	-0.93801245681617	0.824165808692342	1.33240669109768	0.182726584583217
plasmid_AB032	AMR_vanS.gene.in.vanO.cluster	0.0292919820128747	-0.0377236102503378	-0.472522092416352	-0.394155628408011	0.688704007669912	0.900618965417802	0.367790947309649
plasmid_AB032	AMR_vanU.gene.in.vanG.cluster	0.100219070732914	0.0977970646730494	-0.459004169218493	-0.456682700762412	0.777489586265749	0.956646167395788	0.338745877994356
plasmid_AB032	AMR_vanV.gene.in.vanB.cluster	0.073775516634859	0.0832938400045685	-0.462844800102773	-0.45878491617863	0.751555724048622	0.94768944226267	0.34328757727353
plasmid_AB032	AMR_vanW.gene.in.vanI.cluster	0.105784985666289	0.143880595205643	-0.456505929613488	-0.486215573780406	0.791126627128481	0.96355392394868	0.335269616749445
plasmid_AB032	AMR_vanX.gene.in.vanD.cluster	0.100219070732914	0.0977970646730494	-0.459004169218493	-0.456682700762412	0.777489586265749	0.956646167395788	0.338745877994356
plasmid_AB032	AMR_vanX.gene.in.vanM.cluster	-0.0602952011899016	2.16741308911482	-0.4020570227915	-0.783784641641891	0.744954025995237	1.20765837201824	0.227178696416088
plasmid_AB032	AMR_vanXY.gene.in.vanC.cluster	0.0133786212288598	0.698326438647146	-0.536221387786736	-0.640103692154476	0.660467328938497	0.966859417689326	0.333614316334929
plasmid_AB032	AMR_vanXY.gene.in.vanG.cluster	-0.0844584841129292	0.408966894700769	-0.43185852246373	-0.966206994593575	0.75306878525721	1.2292129166516	0.218991987297352
plasmid_AB032	AMR_vanXY.gene.in.vanN.cluster	0.0845264024509932	0.144813834154419	-0.459214798275269	-0.496806023064379	0.772765460597405	0.959900643864871	0.337105222136763
plasmid_AB032	AMR_vanY.gene.in.vanB.cluster	-0.0595856992282477	3.5710816798691	-0.420061497245214	-1.00063342012074	0.777090395152187	1.38224509690112	0.166896457500126
plasmid_AB032	AMR_vanY.gene.in.vanD.cluster	0.0983348922767508	0.0924572791138144	-0.459425912992739	-0.453802841025237	0.77484642155328	0.955078368902389	0.339538066979905
plasmid_AB032	AMR_vatE	-0.0800476952079076	0.18515360860604	-0.47344865945524	-0.239919981679785	0.549232907094506	0.722539163950407	0.469963055794972
plasmid_AB032	AMR_vgaC	-0.139539894738863	0.00884280293678027	-0.495956127313261	-0.154456438607087	0.451716797923184	0.621394792278643	0.53433989768148
plasmid_AB032	vfdb_GBS_RS06585	-0.122520781029949	3.10119854186059	-0.431669281234076	-0.784057050447936	0.653381693658295	1.13131099375761	0.257924218729871
plasmid_AB032	vfdb_ahpC	-0.121006100259081	-0.34885572389331	-0.50975656960353	-0.431509080917884	0.510417951014597	0.753475207534237	0.451164404086878
plasmid_AB032	vfdb_galE	-0.283688317786252	1.61891263385195	-0.538429050971387	-0.771180311401317	0.349297967896097	0.628150947472128	0.52990506056492
plasmid_AB032	vfdb_groEL	-0.183476956047829	-0.110267559613448	-0.523028189667701	-0.180720192533202	0.380220700722231	0.553292096731743	0.580063411963359
plasmid_AB032	vfdb_icl	-0.121006100259081	-0.34885572389331	-0.50975656960353	-0.431509080917884	0.510417951014597	0.753475207534237	0.451164404086878
plasmid_AB032	vfdb_mprA	-0.121006100259081	-0.34885572389331	-0.50975656960353	-0.431509080917884	0.510417951014597	0.753475207534237	0.451164404086878
plasmid_AB032	vfdb_panD	-0.121006100259081	-0.34885572389331	-0.50975656960353	-0.431509080917884	0.510417951014597	0.753475207534237	0.451164404086878
plasmid_AB032	vfdb_relA	-0.121006100259081	-0.34885572389331	-0.50975656960353	-0.431509080917884	0.510417951014597	0.753475207534237	0.451164404086878
plasmid_AB032	vfdb_sigA.rpoV	-0.399120930843073	1.79294098632543	-0.587255689181585	-0.140739279788585	-0.423973973459979	-0.927697880577017	0.353564308179747
plasmid_AB032	vfdb_sigE	-0.121006100259081	-0.34885572389331	-0.50975656960353	-0.431509080917884	0.510417951014597	0.753475207534237	0.451164404086878
plasmid_AB032	vfdb_sigH	-0.121006100259081	-0.34885572389331	-0.50975656960353	-0.431509080917884	0.510417951014597	0.753475207534237	0.451164404086878
plasmid_AB032	vfdb_sodA	-0.213968900108609	-0.161626984428572	-0.531320716422079	-0.155942919165287	0.332483688085181	0.491088590290076	0.623363790974421
plasmid_AB032	vfdb_tufA	0.446285636790894	-0.321073577737118	-0.541870639129832	0.678431814661152	-1.05187588378769	-1.25433962049478	0.209718588725943
plasmid_AB032	vfdb_ugd	0.100081815293929	0.100004651918664	0.100008091207149	0.0997839948544684	0.100078822570503	NaN	NaN
plasmid_AB032	vfdb_ureA	-0.173414656101352	-0.0581218592622409	-0.505304464271575	-0.11918718599897	0.400803450158968	0.568143939132711	0.569937234252049
plasmid_AB032	vfdb_ureB	-0.250329589630048	1.50957494914826	-0.511295379870319	-0.584305069232963	0.388484261161876	0.67911815909254	0.49706299743581
plasmid_AB032	vfdb_ureG	-0.250329589630048	1.50957494914826	-0.511295379870319	-0.584305069232963	0.388484261161876	0.67911815909254	0.49706299743581
plasmid_AB032	vfdb_wbtL	-0.400830585222259	4.84227883773892	-0.56834950565262	-0.230124556024208	-0.413866853940405	-0.769742090009461	0.441452897376663
plasmid_AB032	vfdb_whiB3	-0.121006100259081	-0.34885572389331	-0.50975656960353	-0.431509080917884	0.510417951014597	0.753475207534237	0.451164404086878
plasmid_AB032	bacmet_acn	-0.347575154105568	-0.19946064969462	-0.573794723192806	-0.118391192082769	-0.0718944367462583	-0.11128998988675	0.911386393008947
plasmid_AB032	bacmet_arsT	0.0105440223048465	-0.0750513871762447	-0.476430052302525	-0.376598624595589	0.664103493963833	0.881414411806881	0.378093560065596
plasmid_AB032	bacmet_cmtR	-0.301498711555142	0.471712164106488	-0.554286188162515	0.116012873704939	0.161881410849319	0.228645669448906	0.819144325585353
plasmid_AB032	bacmet_merA	0.0136039767907447	1.04933879926197	-0.406953225392917	-0.701022348606823	0.795606039803512	1.16788655345518	0.24285252874783
plasmid_AB032	bacmet_ricR	-0.490887193338482	0.120277571456136	-0.658671043116223	-0.563081212606252	0.448635861074617	0.738699572624452	0.460089445357072
plasmid_AB032	bacmet_sitA	0.00634186989535912	1.48433932220517	-0.399995421861285	-0.900150706031294	0.842530899964648	1.34323568916354	0.179195668750921
plasmid_AB032	bacmet_sitB	0.00634186989535912	1.48433932220517	-0.399995421861285	-0.900150706031294	0.842530899964648	1.34323568916354	0.179195668750921
plasmid_AB032	bacmet_sitC	0.00634186989535912	1.48433932220517	-0.399995421861285	-0.900150706031294	0.842530899964648	1.34323568916354	0.179195668750921
plasmid_AB042	plasmid_AB367	0.11490971762308	0.103872203179702	0.101102242204522	0.0771939072834078	0.115768624058825	NaN	NaN
plasmid_AB042	plasmid_AB446	0.0999999953405217	0.0999999997663018	0.0999999994225119	0.0999999998184022	0.0999999963958559	4972.58809037341	0
plasmid_AB042	plasmid_AB685	0.0427045635292212	0.0952645082642788	0.0801225216866204	-0.897809102024167	0.126210187816712	9131.75221480812	0
plasmid_AB042	plasmid_AB753	0.0508606463907889	0.0975354373499937	0.0939097564080768	0.0980848946271958	0.0619903140898443	NaN	NaN
plasmid_AB042	plasmid_AB951	0.0938575744014727	0.0996919289231994	0.0992387126477358	0.0997606055012171	0.0952487575282446	NaN	NaN
plasmid_AB042	plasmid_AC013	0.0877151871903331	0.0993838606210855	0.0984774422739533	0.0995212246542218	0.0904975983186379	NaN	NaN
plasmid_AB042	plasmid_AC509	0.105004521231582	0.100919184012986	0.0999837954733323	0.105920987739214	0.100294371474641	19599.519092961	0
plasmid_AB042	plasmid_AD791	0.0877151871903331	0.0993838606210855	0.0984774422739533	0.0995212246542218	0.0904975983186379	NaN	NaN
plasmid_AB042	plasmid_AF060	0.0999999777120064	0.0999999988821555	0.0999999972376659	0.0999999991313712	0.0999999827600574	10095.6548873014	0
plasmid_AB042	plasmid_novel_188c3e0f0e82acbadbc52a0fb5c30ff8	0.0992321989827213	0.0999614912779502	0.0999048401152667	0.0999700765324396	0.0994060997273138	2627.51490798272	0
plasmid_AB042	plasmid_novel_279cd73afe81e84d8f18a40ebcbe0f9b	0.0984643953192625	0.0999229824231823	0.0998096799025697	0.0999401529617566	0.0988121974077869	1904.10356761616	0
plasmid_AB042	plasmid_novel_a19ce22c6f5bcb51d99b985ad76ffdc0	0.0998882640690739	0.099991176255279	0.0999612372116824	0.098051150128141	0.100051142677632	NaN	NaN
plasmid_AB042	AMR_AAC.2...Ib	0.0999760073878165	0.0999987966613513	0.0999970263985606	0.0999990649374829	0.0999814415209175	NaN	NaN
plasmid_AB042	AMR_AAC.3..IIIa	0.099904028345571	0.09999518658392	0.099988105444812	0.0999962597018986	0.0999257651520952	5435.22792856287	0
plasmid_AB042	AMR_AAC.3..IIIb	0.050860623734239	0.0975354362136298	0.0939097536000529	0.0980848937443502	0.0619902965645572	2315.60908068516	0
plasmid_AB042	AMR_AAC.3..IIb	0.0984644024265035	0.0999229827844778	0.0998096807834199	0.0999401532388209	0.0988122029051324	NaN	NaN
plasmid_AB042	AMR_AAC.3..IVb	0.1	0.1	0.1	0.1	0.1	14374.8906604248	0
plasmid_AB042	AMR_AAC.6...Ia	0.0938575809052857	0.0996919296740804	0.0992387195642016	0.0997606118325513	0.0952487893435604	NaN	NaN
plasmid_AB042	AMR_AAC.6...Ie.APH.2....Ia	-0.686230147982713	0.0605669926059101	0.00255604176569763	0.0693583112652641	-0.508155370153101	NaN	NaN
plasmid_AB042	AMR_AAC.6...Ih	0.1	0.1	0.1	0.1	0.1	14374.8906604248	0
plasmid_AB042	AMR_AAC.6...Ir	0.0984643995729118	0.0999229826365301	0.0998096804297576	0.0999401531275265	0.0988122006980186	9079.74014832186	0
plasmid_AB042	AMR_ACT.53	0.0999998143752967	0.0999999906900747	0.0999999769940063	0.0999999927656585	0.0999998564177965	NaN	NaN
plasmid_AB042	AMR_ACT.61	0.1	0.1	0.1	0.1	0.1	14374.8906604248	0
plasmid_AB042	AMR_ACT.84	0.0877151851013988	0.0993838605163056	0.098477442015027	0.0995212245728081	0.0904975967027732	NaN	NaN
plasmid_AB042	AMR_APH.2....IIIa	0.0508606400317297	0.0975354371085201	0.093909755619841	0.0980848944559458	0.0619903090933679	3086.26680800529	0
plasmid_AB042	AMR_APH.3...IIIa	0.099232205910012	0.0999614916289727	0.0999048409738165	0.0999700768060645	0.0994061050819172	9319.2420797111	0
plasmid_AB042	AMR_APH.3...Ia	0.130771885831017	0.0543878619512419	-0.0894023923529346	0.244672979652225	0.0483367961257167	5394.11322644315	0
plasmid_AB042	AMR_APH.3...Vc	0.099904028345571	0.09999518658392	0.099988105444812	0.0999962597018986	0.0999257651520952	5435.22792856287	0
plasmid_AB042	AMR_APH.4..Ia	0.0999760165173264	0.0999987971190572	0.0999970275300552	0.0999990652929769	0.0999814485829693	NaN	NaN
plasmid_AB042	AMR_AXC.2	0.0999999921951666	0.099999999566355	0.0999999990085049	0.0999999996846292	0.0999999939617073	NaN	NaN
plasmid_AB042	AMR_AxyX	0.0999970082472413	0.0999998499499543	0.0999996292075141	0.0999998834025785	0.0999976858551357	NaN	NaN
plasmid_AB042	AMR_BJP.1	0.0996161041487676	0.0999807458725676	0.099952420634863	0.0999850384477348	0.0997030534661863	17109.4461864741	0
plasmid_AB042	AMR_BPU.1	0.0754303149672159	0.0987677182618071	0.0969548771841534	0.0990424469922045	0.0809951506791983	NaN	NaN
plasmid_AB042	AMR_BRO.1	0.00172126061774323	0.0950708740050785	0.0878195088298421	0.0961697889190939	0.0239806023816758	1712.34785095301	0
plasmid_AB042	AMR_BcIII	0.0999999999995961	0.0999999999999764	0.0999999999999499	0.0999999999999805	0.099999999999688	2045.13277288824	0
plasmid_AB042	AMR_Bifidobacterium.adolescentis.rpoB.mutants.conferring.resistance.to.rifampicin	0.107692971444307	0.0885969653660013	0.0526494019261875	0.1361682448723	0.0870841989639623	NaN	NaN
plasmid_AB042	AMR_Bifidobacterium.bifidum.ileS.conferring.resistance.to.mupirocin	0.101923242856027	0.0971492413521615	0.0881623505187819	0.109042061184288	0.096771049752885	NaN	NaN
plasmid_AB042	AMR_CARB.8	0.0938575823663332	0.0996919297463037	0.0992387197449014	0.0997606118912228	0.0952487904682855	6118.25620316389	0
plasmid_AB042	AMR_CRP	0.0938575809052857	0.0996919296740804	0.0992387195642016	0.0997606118325513	0.0952487893435604	NaN	NaN
plasmid_AB042	AMR_CTX.M.177	0.0999970257987839	0.0999998508302473	0.0999996313828212	0.0999998840866167	0.0999976994313976	3055.79846207123	0
plasmid_AB042	AMR_CfxA	0.114495647052991	0.0885404855047934	0.053994251652601	0.135233196934104	0.0836099456749204	NaN	NaN
plasmid_AB042	AMR_EAM.1	0.0999999834647679	0.0999999991706824	0.0999999979506522	0.0999999993555628	0.0999999872098647	20116.3179022232	0
plasmid_AB042	AMR_EC.13	0.0999880124743596	0.0999993987709281	0.0999985142875104	0.0999995328108106	0.099990727552339	5596.22852786352	0
plasmid_AB042	AMR_Erm.49.	0.0999999846842708	0.0999999992318464	0.0999999981017959	0.099999999403101	0.09999998815316	12097.7739674347	0
AMR_AAC.6...Ir	AMR_Mycobacterium.tuberculosis.intrinsic.murA.conferring.resistance.to.fosfomycin	-0.100396475149261	-0.34811742390768	-0.524644889471842	-0.428608670731729	0.516117877344812	0.756409662233543	0.449403616684571
AMR_AAC.6...Ir	AMR_Mycobacterium.tuberculosis.rpoB.mutants.conferring.resistance.to.rifampicin	-0.100396475149261	-0.34811742390768	-0.524644889471842	-0.428608670731729	0.516117877344812	0.756409662233543	0.449403616684571
AMR_AAC.6...Ir	AMR_Mycobacterium.tuberculosis.rpsL.mutations.conferring.resistance.to.Streptomycin	-0.0794489710231321	3.73024128039051	-0.43259750377457	-0.857753831997708	0.69228329486607	1.21905734717181	0.222822427190488
AMR_AAC.6...Ir	AMR_Mycobacterium.tuberculosis.thyA.with.mutation.conferring.resistance.to.para.aminosalicylic.acid	-0.362260053384488	0.509409684602294	-0.581870983517953	-1.10803773428747	0.179647946240847	0.325288374789471	0.744962828444962
AMR_AAC.6...Ir	AMR_OCH.1	0.141976411155722	0.0885381398892862	-0.490100342325365	-0.445741302206841	0.78432635687364	0.956961106584344	0.338586886355486
AMR_AAC.6...Ir	AMR_OCH.4	0.0486197095262613	1.09476386360019	-0.445056208777837	-1.06743866029972	0.891882104275939	1.45578880750155	0.145451010765113
AMR_AAC.6...Ir	AMR_OCH.8	0.118402905107677	0.0395504852252629	-0.491909070371394	-0.42065584468266	0.756850522551412	0.938604559012424	0.347933811213047
AMR_AAC.6...Ir	AMR_OKP.D.1	0.13065035047462	0.075325397612022	-0.490630686825507	-0.440748451400674	0.773037958051015	0.949148079954128	0.342545303786399
AMR_AAC.6...Ir	AMR_ORN.3	0.177740758102091	0.599858558927648	-0.452538442581662	-0.757798046285195	0.917869784915414	1.13056623794815	0.258237704500253
AMR_AAC.6...Ir	AMR_OXA.118	0.629690303627441	2.77360398594224	-0.511659286317444	-1.79123711334992	1.42357976635157	2.45784707116758	0.0139772679823742
AMR_AAC.6...Ir	AMR_OXA.119	0.14632514801144	0.100259948698736	-0.4896539982981	-0.452224638785029	0.789876260598433	0.960597386470767	0.336754643297725
AMR_AAC.6...Ir	AMR_OXA.153	0.145896336481639	0.0997070030774459	-0.489676019677123	-0.452010701751927	0.789444542719612	0.960278889667132	0.336914871710617
AMR_AAC.6...Ir	AMR_OXA.164	-0.109434615946354	3.10711890273601	-0.490686467368834	-1.12129476002382	0.694682139134257	1.2384559355879	0.215547051154156
AMR_AAC.6...Ir	AMR_OXA.273	0.146230576059846	0.0996221892558756	-0.489678181449966	-0.451814794796958	0.789682711019806	0.960314954762952	0.336896725730032
AMR_AAC.6...Ir	AMR_OXA.293	0.0423190139753845	4.16960951135517	-0.464888233513117	-1.29890294556713	0.887567675296854	1.6480990369401	0.0993323499171328
AMR_AAC.6...Ir	AMR_OXA.307	0.137586304488787	0.189745815551746	-0.485951584439672	-0.517803000021454	0.800477649539314	0.976754350101199	0.328690780887785
AMR_AAC.6...Ir	AMR_OXA.308	0.0307021986249962	-0.107576537149311	-0.499941812654083	-0.353452147990496	0.656359698869554	0.86426701927985	0.387441223342051
AMR_AAC.6...Ir	AMR_OXA.496	0.122582870825811	0.0432610807392431	-0.491632965021823	-0.420381264440108	0.760630656901894	0.940920488815375	0.34674560703857
AMR_AAC.6...Ir	AMR_OXA.512	0.106464666377715	0.817587667540673	-0.438708043322646	-0.930186696854283	0.911663352022062	1.3868828688786	0.165477482427051
AMR_AAC.6...Ir	AMR_OXA.569	0.369179402635459	2.28960646938663	-0.449627890720411	-1.54360774186527	1.25808703736009	2.13147309863349	0.0330501863718065
AMR_AAC.6...Ir	AMR_OXA.570	0.066007832864321	1.11094795776535	-0.436901907194359	-1.09728539153338	0.92083126250703	1.44577073848548	0.148241515969822
AMR_AAC.6...Ir	AMR_OXA.573	0.043850466579377	-0.103043566986789	-0.498284637309368	-0.350202704535679	0.669255602473119	0.868739802793862	0.384989465426358
AMR_AAC.6...Ir	AMR_OXA.574	0.589986947722506	2.70722430815012	-0.50540310073034	-1.75722276714492	1.39928110972223	2.41068263113799	0.0159226971976996
AMR_AAC.6...Ir	AMR_OXA.640	0.145855379274577	0.0975513371745339	-0.489756426077726	-0.450510947550452	0.789002534792412	0.960009553101448	0.337050406987884
AMR_AAC.6...Ir	AMR_OXA.659	0.150076419906317	0.108837754124208	-0.489326329614352	-0.456724163491152	0.794380160626432	NaN	NaN
AMR_AAC.6...Ir	AMR_OXA.670	0.0307021986249962	-0.107576537149311	-0.499941812654083	-0.353452147990496	0.656359698869554	0.86426701927985	0.387441223342051
AMR_AAC.6...Ir	AMR_OXA.802	0.0110580168864838	-0.127982012498178	-0.50097514337416	-0.346438907694302	0.635741479644272	0.846787509875783	0.397113571296222
AMR_AAC.6...Ir	AMR_OXA.804	0.0406080348812329	1.08953581793748	-0.424142079561818	-0.717723443107144	0.807198673829897	1.20300620910643	0.228973917793093
AMR_AAC.6...Ir	AMR_OXA.85	0.159014597630802	0.176894096044495	-0.485626414002935	-0.500026867663068	0.814841561770335	0.972556124948776	0.330773957711838
AMR_AAC.6...Ir	AMR_OXA.896	0.287562965769417	1.60099726376737	-0.392841875134534	-1.19902634961378	1.15760563749563	1.71001721684128	0.0872626893864803
AMR_AAC.6...Ir	AMR_OXA.926	0.147599684546326	0.532631839781941	-0.461470249240899	-0.731815383477714	0.879461439583026	1.23107496695565	0.218294827160233
AMR_AAC.6...Ir	AMR_OXA.96	0.148184961927185	0.105780351611515	-0.48944082272179	-0.455346744460401	0.792345250746836	0.961995352257465	0.336051938605389
AMR_AAC.6...Ir	AMR_OpmD	0.138545292775005	0.0795869077507086	-0.49041732760342	-0.44066004667558	0.77997513791513	0.954132875667823	0.340016386724051
AMR_AAC.6...Ir	AMR_PDC.170	0.161715518787156	1.503997342554	-0.420247262651511	-1.20323818725142	1.04206800180193	1.67027196372215	0.0948655675455403
AMR_AAC.6...Ir	AMR_PDC.177	0.147416481405947	0.102974006908721	-0.489549021226076	-0.45368953494743	0.791224713546914	0.961325683065066	0.336388438224813
AMR_AAC.6...Ir	AMR_PDC.228	-0.0141606379403852	1.72991488558072	-0.414724375172134	-0.783135215939461	0.776120794958513	1.23157065519948	0.218109508300317
AMR_AAC.6...Ir	AMR_PDC.277	0.266583471581068	1.51453110990312	-0.394437880684421	-1.16535502096763	1.13265905461768	1.6803408401694	0.092891019301266
AMR_AAC.6...Ir	AMR_PDC.310	0.147629846779624	0.103344219746943	-0.489533461680879	-0.453860787168118	0.791458162052249	0.961503171907122	0.33629923140055
AMR_AAC.6...Ir	AMR_PDC.450	0.148454953751114	0.105141250999359	-0.489464651734901	-0.454790827137631	0.792428385812846	0.962084985149268	0.336006915745745
AMR_AAC.6...Ir	AMR_PDC.55	-0.0645137088310098	0.408143979195334	-0.44734861520945	-0.963233796397139	0.757150588725374	1.23326192924925	0.21747805679246
AMR_AAC.6...Ir	AMR_PER.4	0.149689596637407	0.140021477688526	-0.48802532910996	-0.478586974615974	0.800083735762021	0.968742117154214	0.332673873009585
AMR_AAC.6...Ir	AMR_PLN.1	0.137331364350903	0.816675875945296	-0.437179058894035	-0.898740838436903	0.931090354803485	1.40428219040594	0.160234835471459
AMR_AAC.6...Ir	AMR_PST.2	-0.100396475149261	-0.34811742390768	-0.524644889471842	-0.428608670731729	0.516117877344812	0.756409662233543	0.449403616684571
AMR_AAC.6...Ir	AMR_PSV.1	0.143236186883175	0.0947194009695288	-0.489872274538186	-0.449584229342822	0.786462306459342	0.958609596787675	0.337755456141077
AMR_AAC.6...Ir	AMR_ParS	0.0530885324346772	0.340691241642127	-0.476575419003529	-0.679306168322404	0.771810194427109	1.14654040462892	0.251571619041778
AMR_AAC.6...Ir	AMR_Planobispora.rosea.EF.Tu.mutants.conferring.resistance.to.inhibitor.GE2270A	-0.10039892967017	-0.348117867593517	-0.524643048888296	0.428608819374102	-0.516117712835779	-0.756414989443758	0.449400423698558
AMR_AAC.6...Ir	AMR_Plasmid.encoded.cat..pp.cat.	0.126896313675811	0.0626641116933137	-0.49105637365033	-0.433017493131682	0.767696231852838	0.94490895089132	0.344705361421047
AMR_AAC.6...Ir	AMR_Pseudomonas.aeruginosa.catB6	0.043850466579377	-0.103043566986789	-0.498284637309368	-0.350202704535679	0.669255602473119	0.868739802793862	0.384989465426358
AMR_AAC.6...Ir	AMR_QepA1	0.539031654021565	2.61435294802883	-0.488909346438766	-1.69764043753064	1.36835516928516	2.33888836878242	0.0193412116171494
AMR_AAC.6...Ir	AMR_QnrB60	0.120379083362222	0.0812931004302515	-0.490666461401965	-0.449495085389688	0.766112622407911	0.950565936798255	0.341824767183094
AMR_AAC.6...Ir	AMR_QnrD1	0.179576163295389	1.29371216798494	-0.411893422592537	-1.1052686926331	1.03759549617562	1.59189461674209	0.111408385345353
AMR_AAC.6...Ir	AMR_RanA	0.0742824324129829	2.6062556591699	-0.4397069048864	-1.26560445420742	0.955388641964538	1.67577503718874	0.0937822654751947
AMR_AAC.6...Ir	AMR_RanB	0.456330312314896	2.55523602194483	-0.465065050710272	-1.60616829963148	1.31187338706484	2.21314286752508	0.0268877974962904
AMR_AAC.6...Ir	AMR_RbpA	-0.100396475149261	-0.34811742390768	-0.524644889471842	-0.428608670731729	0.516117877344812	0.756409662233543	0.449403616684571
AMR_AAC.6...Ir	AMR_Rhodococcus.fascians.cmr	0.149162245524963	0.124278254360662	-0.488697265263469	-0.467884700451887	0.79664113986972	0.96420909813728	0.334941103884617
AMR_AAC.6...Ir	AMR_Rm3	0.150349147532626	0.183373062019005	-0.486007075365098	-0.508209147175905	0.809095835408914	0.962464339937135	0.335816407730822
AMR_AAC.6...Ir	AMR_SAT.3	0.0818673451874937	1.41839039349668	-0.437601251699616	-1.19592234571328	0.961186520607904	1.59554025175585	0.110591476338191
AMR_AAC.6...Ir	AMR_SCO.1	0.148224662666366	0.104801762493952	-0.489474617004315	-0.454646141677386	0.792188046710697	0.961939045465476	0.336080223654599
AMR_AAC.6...Ir	AMR_SFB.1	0.043850466579377	-0.103043566986789	-0.498284637309368	-0.350202704535679	0.669255602473119	0.868739802793862	0.384989465426358
AMR_AAC.6...Ir	AMR_SHD.1	0.119565859052413	1.26069508296676	-0.278283895229072	-0.290103084745203	1.49479194585228	1.95430423589227	0.0506652482132663
AMR_AAC.6...Ir	AMR_SHV.127	0.711457240258895	3.19592347759074	-0.5494571700246	-2.01739710703379	1.5097521529962	2.77819317823213	0.00546621098929956
AMR_AAC.6...Ir	AMR_SHV.149	0.149138054345255	0.108489870456214	-0.489333919079436	-0.456862741883965	0.793587972137736	0.962779669998624	0.335658105194449
AMR_AAC.6...Ir	AMR_SHV.63	0.0433627904295696	1.2336773187796	-0.417839831778113	-0.792907228451751	0.832651033530803	1.23100483585571	0.218321055627946
AMR_AAC.6...Ir	AMR_SMB.1	-0.0154693909591107	-0.216486744023564	-0.504121907925241	-0.2931739565476	0.59638505959119	0.800135735973902	0.42363215830667
AMR_AAC.6...Ir	AMR_SME.1	0.177740758102091	0.599858558927648	-0.452538442581662	-0.757798046285195	0.917869784915414	1.13056623794815	0.258237704500253
AMR_AAC.6...Ir	AMR_SPN79.1	-0.195159159962336	-0.482353619552115	-0.537154727822968	-0.182204387041151	0.354511907090043	0.526663171787588	0.598427514733825
AMR_AAC.6...Ir	AMR_Sed.1	0.136861696676025	0.0742266131067681	-0.490621415723404	-0.43771455091232	0.777698939944616	0.952622371494436	0.340781438074134
AMR_AAC.6...Ir	AMR_Streptomyces.lividans.cmlR	0.176944057993017	0.625387900349489	-0.450107642472922	-0.772527613453571	0.92270228615393	1.17396418824682	0.240409370143412
AMR_AAC.6...Ir	AMR_TEM.116	0.083872480799723	5.96290418237474	-0.434733906010601	-1.26397059230504	0.847430439556162	1.70376827546784	0.0884243870129668
AMR_AAC.6...Ir	AMR_TEM.149	0.0219685121964563	-0.136246730149093	-0.500817302669016	-0.336421547350519	0.643779848718057	0.845271181241658	0.397959447580799
AMR_AAC.6...Ir	AMR_TRU.1	0.0123973747051389	0.472844937599305	-0.458682908681914	-0.831609068492141	0.787268665198508	1.23559769304214	0.216608142658753
AMR_AAC.6...Ir	AMR_TaeA	0.0596961843152835	2.30859355048336	-0.425509442152318	-1.15648852452148	0.927096014578074	1.58547275751597	0.112858961770389
AMR_AAC.6...Ir	AMR_TriB	-0.0651270756529337	-0.281429700061413	-0.510509011444462	-0.268034273888964	0.536881645517559	0.743507762993004	0.457174323330595
AMR_AAC.6...Ir	AMR_Type.B.NfxB	-0.371417178950505	4.52056988731563	-0.593088052096927	-0.431551403402302	0.000321768952109089	0.000616499783753126	0.999508104371964
AMR_AAC.6...Ir	AMR_VAM.1	0.013336730845666	-0.114324397703398	-0.502588400542203	-0.357542685011787	0.638624372185096	0.858321762340062	0.390714815829871
AMR_AAC.6...Ir	AMR_VCC.1	0.0310345172231691	1.18103048922172	-0.423476086417365	-0.766132333802399	0.810638625416432	1.24973586971839	0.21139604957116
AMR_AAC.6...Ir	AMR_VIM.30	0.437455443918139	2.10547861937955	-0.408015491201814	-1.43152532311763	1.30472135679982	2.04322744397615	0.0410299282067115
AMR_AAC.6...Ir	AMR_VIM.32	0.0432929173636911	-0.0721368477205344	-0.498481136679035	-0.373687211806315	0.673680172527892	0.885783499265844	0.375734203161362
AMR_AAC.6...Ir	AMR_VMB.1	0.150881690880957	0.117743263523896	-0.488963116283934	-0.462633474423578	0.796687483434306	0.96379247769105	0.335149978781601
AMR_AAC.6...Ir	AMR_VatI	0.131436144089922	0.0646849421351248	-0.490976123406216	-0.433151998211353	0.771713726538576	0.948996688248895	0.342622296439615
AMR_AAC.6...Ir	AMR_YajC	0.1700588772757	0.901844378240581	-0.426474277291191	-0.92140741315271	0.972189561945342	1.42727963309978	0.153499308783894
AMR_AAC.6...Ir	AMR_aacA43	0.0420361842665387	1.14195803728095	-0.421168673346797	-0.741468775726804	0.816436797459598	1.2305911796558	0.218475805792806
AMR_AAC.6...Ir	AMR_aadA13	0.151758987702234	0.125160746617517	-0.488653891404457	-0.467453915749155	0.798781448842301	0.966004862192325	0.334041748053078
AMR_AAC.6...Ir	AMR_aadA2	0.124181466592577	0.65265302672591	-0.450613544886157	-0.819402195281834	0.889739665737089	1.32725418034748	0.184424615208292
AMR_AAC.6...Ir	AMR_aadA4	0.137586304488787	0.189745815551746	-0.485951584439672	-0.517803000021454	0.800477649539314	0.976754350101199	0.328690780887785
AMR_AAC.6...Ir	AMR_aadA6.aadA10	0.165738281513343	0.802798247427385	-0.434766216268212	-0.8727453548244	0.950104561128792	1.3730533335925	0.169735767084954
AMR_AAC.6...Ir	AMR_aadA8b	0.147071207949624	0.101018775209018	-0.489623947792724	-0.452456257169863	0.790588932262031	0.960838325619795	0.336633464920056
AMR_AAC.6...Ir	AMR_aadS	0.13925933777668	0.116647013645523	-0.489085361903953	-0.466600730775517	0.787581868715148	0.959990831581035	0.337059829315481
AMR_AAC.6...Ir	AMR_adeI	-0.069148297315486	1.75849323473826	-0.446504939468516	-0.855709058206107	0.71515259939968	1.19890700706484	0.230564106830379
AMR_AAC.6...Ir	AMR_amrA	0.0679535237159053	-0.0595416959251352	-0.495968707344842	-0.371030099977684	0.69773406259805	0.892186944589894	0.372292738673286
AMR_AAC.6...Ir	AMR_apmA	0.147599684546326	0.532631839781941	-0.461470249240899	-0.731815383477714	0.879461439583026	1.23107496695565	0.218294827160233
AMR_AAC.6...Ir	AMR_arlS	0.013336730845666	-0.114324397703398	-0.502588400542203	-0.357542685011787	0.638624372185096	0.858321762340062	0.390714815829871
AMR_AAC.6...Ir	AMR_arnA	-0.0645137088310098	0.408143979195334	-0.44734861520945	-0.963233796397139	0.757150588725374	1.23326192924925	0.21747805679246
AMR_AAC.6...Ir	AMR_arr.7	0.0903717257140387	1.12562000847352	-0.433418414197356	-1.05421081327463	0.933776498220426	1.48980302313706	0.136276036012075
AMR_AAC.6...Ir	AMR_arr.8	0.148475517808653	0.17353122471521	-0.486503420696239	-0.502206338672899	0.805718587251468	0.972180530903278	0.330960744436913
AMR_AAC.6...Ir	AMR_carA	-0.116164757445014	2.04974864725728	-0.462470538537966	-0.810243432427507	0.639275275665351	1.09946988181701	0.271563164039701
AMR_AAC.6...Ir	AMR_catB9	0.154285311987099	0.150483714439874	-0.48753966236476	-0.484002780179403	0.805624608544809	0.970451246366726	0.331821615208264
AMR_AAC.6...Ir	AMR_catII.from.Escherichia.coli.K.12	0.148162580120122	0.103841087006245	-0.489515933194093	-0.453997311029536	0.79195830053426	0.961789090264128	0.336155559344846
AMR_AAC.6...Ir	AMR_catS	0.149479548274928	0.107111372668421	-0.489388295662314	-0.455759472192394	0.793584155554184	0.962594004929315	0.335751307272823
AMR_AAC.6...Ir	AMR_cipA	0.0255241090058556	1.29812779152015	-0.421803747138163	-0.820945073561866	0.820135658249509	1.29230519068793	0.196251475093945
AMR_AAC.6...Ir	AMR_clbA	0.143946770743176	0.550329673569417	-0.460265144319041	-0.743741609853329	0.880242763721379	1.24850291532214	0.211846941448493
AMR_AAC.6...Ir	AMR_cmlA9	0.148475517808653	0.17353122471521	-0.486503420696239	-0.502206338672899	0.805718587251468	0.972180530903278	0.330960744436913
AMR_AAC.6...Ir	AMR_crxA	0.0274258873653446	1.4203500733692	-0.419496087341462	-0.871958506029211	0.835926239086779	1.33005950293695	0.183498667082517
AMR_AAC.6...Ir	AMR_dfr22	0.0414552563714683	1.07525148224043	-0.424635513024773	-0.71127335578814	0.806052981548877	1.19330620446782	0.23274947346896
AMR_AAC.6...Ir	AMR_dfrA17	0.950635015174502	4.11673921991211	-0.212571472453	-2.5764908557495	2.08180770172854	3.34677920561941	0.00081756300688185
AMR_AAC.6...Ir	AMR_dfrA19	0.147247327431065	0.101158455854363	-0.489617277108409	-0.452480885332055	0.790750134353767	0.960979580471068	0.336562434988884
AMR_AAC.6...Ir	AMR_dfrA26	-0.172821372892121	-0.0977055686563103	-0.520599044972187	-0.10086111750334	0.381899017243216	0.544543134651651	0.586067774043872
AMR_AAC.6...Ir	AMR_dfrA32	0.147817314876663	0.103757652160057	-0.489518199876802	-0.454077232461137	0.791679872429062	0.961597734733856	0.336251709842729
AMR_AAC.6...Ir	AMR_dfrA8	0.13925933777668	0.116647013645523	-0.489085361903953	-0.466600730775517	0.787581868715148	0.959990831581035	0.337059829315481
AMR_AAC.6...Ir	AMR_dfrB4	-0.051548738925962	0.821721620833132	-0.467483860440205	-0.660740255092412	0.671550028304283	NaN	NaN
AMR_AAC.6...Ir	AMR_dfrF	0.145926795547976	0.0975225816956155	-0.489757319333633	-0.450461566157629	0.789051473724565	0.959933051649134	0.337088910363731
AMR_AAC.6...Ir	AMR_dfrG	0.148145552849042	0.106525487581608	-0.489409869916925	-0.45588510645464	0.792458664745365	0.962146420803209	0.335976058682331
AMR_AAC.6...Ir	AMR_efrA	0.144275694419206	0.0943650205512007	-0.489878035263299	-0.448911400748467	0.787194612977388	0.958689864903662	0.33771500574339
AMR_AAC.6...Ir	AMR_efrB	0.0602633771963712	2.12731306060901	-0.416202705754815	-1.07504984413587	0.914086450641125	1.52644528468314	0.126899007094258
AMR_AAC.6...Ir	AMR_emrA	0.145146070001268	0.0972192062320372	-0.489770622035474	-0.450565265582368	0.788398586615936	0.95969049113778	0.337211010383071
AMR_AAC.6...Ir	AMR_erm.32.	0.155844033841358	0.252874678395457	-0.482087071701959	-0.552705849981377	0.827253434514694	0.969239487154086	0.332425713611216
AMR_AAC.6...Ir	AMR_erm.40.	0.0646734279431177	-0.0342824476467916	-0.496103944611343	-0.391275431787903	0.699118438527746	0.905148207863038	0.365386875712442
AMR_AAC.6...Ir	AMR_erm.46.	0.018010410077312	0.0412227955105734	-0.495561612742951	-0.476517270092774	0.675765358647168	0.912020255710488	0.361758054726572
AMR_AAC.6...Ir	AMR_evgS	0.151067291014336	0.120062484638817	-0.488868053025238	-0.464177661822119	0.797274722140618	0.96520058923892	0.334444351888353
AMR_AAC.6...Ir	AMR_gadW	0.165936795526258	0.215453226193735	-0.484179896885083	-0.523689739395618	0.827314451682863	0.972482210887471	0.330810710532153
AMR_AAC.6...Ir	AMR_gimA	0.149479548274928	0.107111372668421	-0.489388295662314	-0.455759472192394	0.793584155554184	0.962594004929315	0.335751307272823
AMR_AAC.6...Ir	AMR_iri	-0.100396475149261	-0.34811742390768	-0.524644889471842	-0.428608670731729	0.516117877344812	0.756409662233543	0.449403616684571
AMR_AAC.6...Ir	AMR_lmrD	0.243664153068461	1.50168578753859	-0.397155466831989	-1.15566245852036	1.11059662505499	1.65636168306536	0.0976485958280602
AMR_AAC.6...Ir	AMR_lnuE	0.283887641787348	0.95896067021852	-0.288894544114355	-0.526006349579228	1.69414040712141	2.72555937399532	0.00641926298135176
AMR_AAC.6...Ir	AMR_lsaC	-0.16123861803375	1.01664950975485	-0.506747093943674	-0.807295967185789	0.554903745552067	0.958075659190461	0.338024608422954
AMR_AAC.6...Ir	AMR_macA	-0.0645137088310098	0.408143979195334	-0.44734861520945	-0.963233796397139	0.757150588725374	1.23326192924925	0.21747805679246
AMR_AAC.6...Ir	AMR_mdtE	0.108460493308911	0.0685341964777949	-0.491508832468259	-0.44574949800973	0.754170579043703	0.944779301088933	0.344771561418459
AMR_AAC.6...Ir	AMR_mdtG	-0.0645137088310098	0.408143979195334	-0.44734861520945	-0.963233796397139	0.757150588725374	1.23326192924925	0.21747805679246
AMR_AAC.6...Ir	AMR_mdtM	0.13266299562776	0.066509054815881	-0.490879680747778	-0.43362463453032	0.772951488520165	0.949483151911644	0.342374936965077
AMR_AAC.6...Ir	AMR_mecC.type.BlaZ	0.0416847972013541	1.08003203272988	-0.424261367642991	-0.712575625944023	0.806847616926752	1.1980569810754	0.230894834749346
AMR_AAC.6...Ir	AMR_mel	-0.105085727414152	2.10399143961691	-0.452752024622355	-0.789877537240981	0.654018529870193	1.11884144530858	0.263207786943547
AMR_AAC.6...Ir	AMR_mexM	-0.00724651967168254	1.80432191131052	-0.411752029580518	-0.805866931504161	0.790036183184431	1.25163407725647	0.210703231390307
AMR_AAC.6...Ir	AMR_mexP	0.0403608034153249	1.2292618290685	-0.446982454972939	-1.13258193814696	0.900384954370498	1.49067083143559	0.136047937758699
AMR_AAC.6...Ir	AMR_mfpA	-0.334754513094031	1.74334288358963	-0.568412770951463	-0.359479255486276	0.138409794849522	0.247154069878621	0.80478898966558
AMR_AAC.6...Ir	AMR_mphI	0.176944057993017	0.625387900349489	-0.450107642472922	-0.772527613453571	0.92270228615393	1.17396418824682	0.240409370143412
AMR_AAC.6...Ir	AMR_msr.I.	0.148567142369577	0.105026579287926	-0.489469975165278	-0.454666965559602	0.792497934587231	0.962199884080385	0.335949207359962
AMR_AAC.6...Ir	AMR_msrA	-0.283196210762518	2.07564340296735	-0.536448952991139	-0.427884509267027	0.277680639675399	0.48956466525545	0.624441985319325
AMR_AAC.6...Ir	AMR_msrC	0.137032662812355	0.0777346267977316	-0.490504672721144	-0.440129955123728	0.778488574396112	0.953410556914825	0.340382094624884
AMR_AAC.6...Ir	AMR_msrE	-0.196998249955737	2.96998360456135	-0.489220714021268	-0.652669449326215	0.480267043774929	0.852075977211598	0.394171924219398
AMR_AAC.6...Ir	AMR_msrF	0.146961751885391	0.100290944083133	-0.489651558649155	-0.451989120595926	0.790366945492496	0.960641840360451	0.336732283466692
AMR_AAC.6...Ir	AMR_msrH	-0.0315164761214884	-0.230212347457104	-0.509574894589494	-0.295248958088423	0.575901979309704	0.775782496574788	0.43787742044114
AMR_AAC.6...Ir	AMR_mtrA	-0.100396475149261	-0.34811742390768	-0.524644889471842	-0.428608670731729	0.516117877344812	0.756409662233543	0.449403616684571
AMR_AAC.6...Ir	AMR_myrA	0.163053982803696	0.214810840832837	-0.48422598972841	-0.524398130939377	0.825019445231327	0.976660245389028	0.328737382642542
AMR_AAC.6...Ir	AMR_nimG	0.650341355831216	3.39060976593175	-0.562466043829484	-1.83207909631429	1.39544034336304	2.51980759817422	0.0117418997016467
AMR_AAC.6...Ir	AMR_norA	-0.0146857536185523	1.71238740091125	-0.414921181684159	-0.777024237305546	0.774080481946267	1.22889338717891	0.219111781146331
AMR_AAC.6...Ir	AMR_patB	-0.0229899937373832	2.36036345015711	-0.411057960259374	-0.844451266981384	0.780340542984225	1.17629058317779	0.239478777480289
AMR_AAC.6...Ir	AMR_pmrA	-0.0289693186911266	-0.222552928083871	-0.505497233188316	-0.294623766457344	0.58250953256959	0.788439997832128	0.430439382637959
AMR_AAC.6...Ir	AMR_poxtA	0.14969273390351	0.110824831316263	-0.489241383109826	-0.458274516745111	0.794456580797068	0.96328714124958	0.335403444502994
AMR_AAC.6...Ir	AMR_pp.flo	0.142407691966098	0.105462662947904	-0.489466090518423	-0.457500072466208	0.787886758740347	0.956967220390303	0.338583800379637
AMR_AAC.6...Ir	AMR_qacL	0.137586304488787	0.189745815551746	-0.485951584439672	-0.517803000021454	0.800477649539314	0.976754350101199	0.328690780887785
AMR_AAC.6...Ir	AMR_ramA	0.146475658306266	0.0998754738483585	-0.489668107929886	-0.451893605826075	0.789917728861427	0.960547185836001	0.336779894828036
AMR_AAC.6...Ir	AMR_rmtA	0.0172154129879425	1.66136326017707	-0.423905151133301	-0.967883717897813	0.846642523026265	1.39995417125811	0.161527042550557
AMR_AAC.6...Ir	AMR_rmtC	0.149354237072257	0.108408136550345	-0.489336798687408	-0.456718477311869	0.793736537302273	0.962794874571091	0.335650473383337
AMR_AAC.6...Ir	AMR_salA	-0.0766888594281715	0.143463477882434	-0.493132011667821	-0.218115825226578	0.529122579250954	0.702622172246173	0.48229124109952
AMR_AAC.6...Ir	AMR_salD	-0.0315164761214884	-0.230212347457104	-0.509574894589494	-0.295248958088423	0.575901979309704	0.775782496574788	0.43787742044114
AMR_AAC.6...Ir	AMR_salE	0.013336730845666	-0.114324397703398	-0.502588400542203	-0.357542685011787	0.638624372185096	0.858321762340062	0.390714815829871
AMR_AAC.6...Ir	AMR_smeA	-0.0150746770972491	1.78046203964806	-0.415416966566524	-0.801288709987399	0.778870130898292	1.23678208238987	0.216167995747078
AMR_AAC.6...Ir	AMR_srmB	0.147155156365703	0.102165177118314	-0.489580685214614	-0.453227621022978	0.790872166293095	0.961115319476061	0.336494187782048
AMR_AAC.6...Ir	AMR_tap	-0.202288600690026	3.16923649935453	-0.495448200366835	-0.697062060663446	0.476107607777631	0.858858333970911	0.390418679394907
AMR_AAC.6...Ir	AMR_tet.40.	0.14553540979742	0.157006723461273	-0.487310620119952	-0.492048998266691	0.800221966366961	0.969243609444998	0.332423657321781
AMR_AAC.6...Ir	AMR_tet.52.	0.0857407292456327	1.4406012628016	-0.4324869563323	-1.16400110476055	0.958669933839988	1.57948508754321	0.114224834346892
AMR_AAC.6...Ir	AMR_tet.54.	-0.286332380881388	0.387534124858131	-0.550031836227204	0.0749960440783036	0.190181586430741	0.270621371151254	0.786682257171193
AMR_AAC.6...Ir	AMR_tet.A.	0.14677036328954	0.100418476160906	-0.489646978157563	-0.452155888701118	0.790245700260885	0.960605153922995	0.336750736283491
AMR_AAC.6...Ir	AMR_tet.B.	-0.0379350876885068	1.78621949944538	-0.426037571512359	-0.823618931112213	0.754252254298603	1.23261381079127	0.217719881773572
AMR_AAC.6...Ir	AMR_tet.C.	0.339666310610113	1.81840801961763	-0.393938695923746	-1.28974237684603	1.21600192332998	1.84164434616935	0.0655271898450245
AMR_AAC.6...Ir	AMR_tet.E.	0.0991174377025767	0.80300175464095	-0.444678687211535	-0.903328038421728	0.893850858954233	1.38657889967734	0.16557020609548
AMR_AAC.6...Ir	AMR_tet.M.	0.380451598401711	3.19155047954472	-0.437336750662684	-1.48065608967531	1.22746335398128	2.14001872467574	0.0323532535379607
AMR_AAC.6...Ir	AMR_tet.O.	-0.120256784890862	3.46226466049032	-0.4499378221372	-0.78497920974467	0.624248049625673	1.09878376611938	0.271862394795061
AMR_AAC.6...Ir	AMR_tet.O.W.	0.148277111521708	0.109837261898111	-0.489281854499043	-0.458153585337634	0.793191883002818	0.962675090825011	0.335710600884376
AMR_AAC.6...Ir	AMR_tet.O.W.32.O.	0.149358111004948	0.109555037592038	-0.489292360738865	-0.457520899137858	0.793959981082965	0.963045607741426	0.335524636025914
AMR_AAC.6...Ir	AMR_tet.Q.	0.150076419906317	0.108837754124208	-0.489326329614352	-0.456724163491152	0.794380160626432	NaN	NaN
AMR_AAC.6...Ir	AMR_tet.V.	0.148567142369577	0.105026579287926	-0.489469975165278	-0.454666965559602	0.792497934587231	0.962199884080385	0.335949207359962
AMR_AAC.6...Ir	AMR_tet.W.	-0.296502228768183	5.18447741439842	-0.552735647776015	-0.631788898472699	0.235764825615038	0.46055450294961	0.645118259827503
AMR_AAC.6...Ir	AMR_tet.W.N.W.	0.447721985195104	3.53279991934309	-0.461355083832446	-1.53436354070565	1.25601067589146	2.21193897534645	0.0269708817574315
AMR_AAC.6...Ir	AMR_tet.X3.	0.0307021986249962	-0.107576537149311	-0.499941812654083	-0.353452147990496	0.656359698869554	0.86426701927985	0.387441223342051
AMR_AAC.6...Ir	AMR_tet.Z.	-0.124269458815211	1.01846165087773	-0.463252849466432	-0.603801972515911	0.58658943894706	0.954910704716311	0.339622855864061
AMR_AAC.6...Ir	AMR_tetA.58.	0.147046813089482	0.100876194536363	-0.489629364524531	-0.452365960595087	0.790543197654274	0.960803852464211	0.336650801192626
AMR_AAC.6...Ir	AMR_tetR	0.333280034293082	1.81807249982845	-0.397436727101615	-1.30076615774883	1.21207956844638	1.867746994353	0.0617973448797613
AMR_AAC.6...Ir	AMR_tlrC	-0.0645137088310098	0.408143979195334	-0.44734861520945	-0.963233796397139	0.757150588725374	1.23326192924925	0.21747805679246
AMR_AAC.6...Ir	AMR_ugd	0.120908129762611	0.100955604088605	0.101872178344523	0.0446923761992145	0.120143198429989	NaN	NaN
AMR_AAC.6...Ir	AMR_vanH.gene.in.vanM.cluster	0.145964775512383	0.107380531059286	-0.489383608572312	-0.457367717305689	0.790960971301217	0.961554153673018	0.33627361051143
AMR_AAC.6...Ir	AMR_vanI	0.108460493308911	0.0685341964777949	-0.491508832468259	-0.44574949800973	0.754170579043703	0.944779301088933	0.344771561418459
AMR_AAC.6...Ir	AMR_vanR.gene.in.vanB.cluster	0.142407691966098	0.105462662947904	-0.489466090518423	-0.457500072466208	0.787886758740347	0.956967220390303	0.338583800379637
AMR_AAC.6...Ir	AMR_vanR.gene.in.vanC.cluster	0.146362252409985	0.11375628424905	-0.489124821178289	-0.461695051766271	0.792496422558047	0.959783796668759	0.337164038915596
AMR_AAC.6...Ir	AMR_vanR.gene.in.vanD.cluster	0.147926852337706	0.104289624977822	-0.489498688826875	-0.454405314285868	0.791864011212525	0.96172892870574	0.336185786842683
AMR_AAC.6...Ir	AMR_vanS.gene.in.vanG.cluster	0.0322615196436478	0.809031560934305	-0.460721721488523	-0.934610967937489	0.829494039982541	1.33677327275348	0.181296655957106
AMR_AAC.6...Ir	AMR_vanS.gene.in.vanO.cluster	0.0646734279431177	-0.0342824476467916	-0.496103944611343	-0.391275431787903	0.699118438527746	0.905148207863038	0.365386875712442
AMR_AAC.6...Ir	AMR_vanU.gene.in.vanG.cluster	0.14803907240943	0.103742839122239	-0.489515747791069	-0.453978063697137	0.791844727410252	0.96168651879682	0.336207096275081
AMR_AAC.6...Ir	AMR_vanV.gene.in.vanB.cluster	0.116148141785613	0.0883439570038283	-0.490569165094558	-0.456258645486825	0.764053209629761	0.953652420769844	0.340259611595799
AMR_AAC.6...Ir	AMR_vanW.gene.in.vanI.cluster	0.154285311987099	0.150483714439874	-0.48753966236476	-0.484002780179403	0.805624608544809	0.970451246366726	0.331821615208264
AMR_AAC.6...Ir	AMR_vanX.gene.in.vanD.cluster	0.14803907240943	0.103742839122239	-0.489515747791069	-0.453978063697137	0.791844727410252	0.96168651879682	0.336207096275081
AMR_AAC.6...Ir	AMR_vanX.gene.in.vanM.cluster	-0.0434928265915978	2.16397992199123	-0.417985781095069	-0.785646873564833	0.742716949106312	1.21060467586428	0.226046951353609
AMR_AAC.6...Ir	AMR_vanXY.gene.in.vanC.cluster	0.0550180266095419	0.702647238948463	-0.565534776674884	-0.635962582881771	0.670436028151264	0.96199520027769	0.336052014948564
AMR_AAC.6...Ir	AMR_vanXY.gene.in.vanG.cluster	-0.0645137088310098	0.408143979195334	-0.44734861520945	-0.963233796397139	0.757150588725374	1.23326192924925	0.21747805679246
AMR_AAC.6...Ir	AMR_vanXY.gene.in.vanN.cluster	0.12839884330606	0.150699052546369	-0.487951663809815	-0.494806334222698	0.785639890898482	0.967840440776155	0.333124063280577
AMR_AAC.6...Ir	AMR_vanY.gene.in.vanB.cluster	-0.0438586065488061	3.56923185771105	-0.439665520800077	-1.01481827671481	0.763951566587855	1.37965366987176	0.167693304173807
AMR_AAC.6...Ir	AMR_vanY.gene.in.vanD.cluster	0.145783967833911	0.0983195515775633	-0.489728157187087	-0.451081027974886	0.78909478177	0.960070538293612	0.337019715010852
AMR_AAC.6...Ir	AMR_vatE	-0.0593083622894233	0.188110982595028	-0.487930034054347	-0.238650852110307	0.554926377614839	0.727355700969651	0.467008084289683
AMR_AAC.6...Ir	AMR_vgaC	-0.122794542935237	0.010666195933921	-0.507892854584726	-0.15295295639399	0.456250206517279	0.625623964101553	0.531561616637839
AMR_AAC.6...Ir	vfdb_GBS_RS06585	-0.110580385358866	3.09865577725688	-0.446770393378846	-0.793017390675437	0.644096458851192	1.12796079519018	0.259336476624571
AMR_AAC.6...Ir	vfdb_ahpC	-0.100396475149261	-0.34811742390768	-0.524644889471842	-0.428608670731729	0.516117877344812	0.756409662233543	0.449403616684571
AMR_AAC.6...Ir	vfdb_galE	-0.274283255551642	1.61853154491253	-0.546893692744903	-0.771322424920456	0.349486486250001	0.629033982850552	0.529326808628398
AMR_AAC.6...Ir	vfdb_groEL	-0.168348407677665	-0.109290478860524	-0.534036351728087	-0.178736575361038	0.384282019650096	0.556784239801879	0.577674853048444
AMR_AAC.6...Ir	vfdb_icl	-0.100396475149261	-0.34811742390768	-0.524644889471842	-0.428608670731729	0.516117877344812	0.756409662233543	0.449403616684571
AMR_AAC.6...Ir	vfdb_mprA	-0.100396475149261	-0.34811742390768	-0.524644889471842	-0.428608670731729	0.516117877344812	0.756409662233543	0.449403616684571
AMR_AAC.6...Ir	vfdb_panD	-0.100396475149261	-0.34811742390768	-0.524644889471842	-0.428608670731729	0.516117877344812	0.756409662233543	0.449403616684571
AMR_AAC.6...Ir	vfdb_relA	-0.100396475149261	-0.34811742390768	-0.524644889471842	-0.428608670731729	0.516117877344812	0.756409662233543	0.449403616684571
AMR_AAC.6...Ir	vfdb_sigA.rpoV	-0.388671149769984	1.79587526752769	-0.600801296683224	0.404722400035221	0.1487316538649	0.206713462593026	0.836233642852904
AMR_AAC.6...Ir	vfdb_sigE	-0.100396475149261	-0.34811742390768	-0.524644889471842	-0.428608670731729	0.516117877344812	0.756409662233543	0.449403616684571
AMR_AAC.6...Ir	vfdb_sigH	-0.100396475149261	-0.34811742390768	-0.524644889471842	-0.428608670731729	0.516117877344812	0.756409662233543	0.449403616684571
AMR_AAC.6...Ir	vfdb_sodA	-0.20071856755526	-0.160812449817939	-0.541126195237678	-0.154217851802643	0.335974702723838	0.494591094248695	0.62088878988856
AMR_AAC.6...Ir	vfdb_tufA	0.609131708002789	-0.325681736976775	-0.630051498883366	0.665700948031906	-1.09495166399374	-1.4053048142612	0.159930657394889
AMR_AAC.6...Ir	vfdb_ureA	-0.158892944813986	-0.0568402868296436	-0.51588114429839	-0.117679847714496	0.404590985083094	0.572037079206636	0.567296854702191
AMR_AAC.6...Ir	vfdb_ureB	-0.240389012678441	1.50921286717009	-0.520237371311805	-0.584443257271881	0.388510546951887	0.679947850885755	0.496537481572029
AMR_AAC.6...Ir	vfdb_ureG	-0.240389012678441	1.50921286717009	-0.520237371311805	-0.584443257271881	0.388510546951887	0.679947850885755	0.496537481572029
AMR_AAC.6...Ir	vfdb_wbtL	-0.403461155947529	4.83540870094878	-0.602507010729401	0.347093337677924	0.181804244314637	0.351225767643608	0.725418980229527
AMR_AAC.6...Ir	vfdb_whiB3	-0.100396475149261	-0.34811742390768	-0.524644889471842	-0.428608670731729	0.516117877344812	0.756409662233543	0.449403616684571
AMR_AAC.6...Ir	bacmet_acn	-0.340318448857056	-0.199033363100128	-0.579510663630742	-0.119247985746118	-0.0734177842189033	-0.113572736993547	0.90957650021017
AMR_AAC.6...Ir	bacmet_arsT	0.0432929173636911	-0.0721368477205344	-0.498481136679035	-0.373687211806315	0.673680172527892	0.885783499265844	0.375734203161362
AMR_AAC.6...Ir	bacmet_cmtR	-0.293038238626096	0.47244369133135	-0.561118149849539	0.116413562675211	0.163169307369135	0.230328097518988	0.817836828810117
AMR_AAC.6...Ir	bacmet_merA	0.0395473382764295	1.04679179358621	-0.426695882678228	-0.69779745773373	0.799529849682559	1.17369774051548	0.240516115609219
AMR_AAC.6...Ir	bacmet_ricR	-0.350919202133577	0.304064520753219	-0.573352976557351	-1.01008417252199	-0.211891361946369	-0.38323023313443	0.701549063250411
AMR_AAC.6...Ir	bacmet_sitA	0.0312008543772549	1.48291085141576	-0.419820304692536	-0.898994791427929	0.845255809422312	1.34848992837753	0.177500857377148
AMR_AAC.6...Ir	bacmet_sitB	0.0312008543772549	1.48291085141576	-0.419820304692536	-0.898994791427929	0.845255809422312	1.34848992837753	0.177500857377148
AMR_AAC.6...Ir	bacmet_sitC	0.0312008543772549	1.48291085141576	-0.419820304692536	-0.898994791427929	0.845255809422312	1.34848992837753	0.177500857377148
AMR_AAC.6...Isa	AMR_ACT.30	1.68950702593133	-0.0397453228162296	-0.772053463891395	-0.397523708078883	0.766339274109693	1.21661966792593	0.223748956044886
AMR_AAC.6...Isa	AMR_ACT.46	1.67644605480567	-0.0609394424637754	-0.785690803496688	-0.389237534155284	0.746766996120389	1.20214254961154	0.22930830334701
AMR_AAC.6...Isa	AMR_ACT.50	1.64775636415392	0.271382163730349	-0.87618229829915	-0.297635070824991	0.632552941615868	1.04399282500259	0.296488709240211
AMR_AAC.6...Isa	AMR_ACT.53	1.68916569103665	-0.0249160155658254	-0.770693856015889	-0.409277643389367	0.76845500946604	1.2205209133975	0.222267466498268
AMR_AAC.6...Isa	AMR_ACT.61	1.68999353532296	-0.0377879049023218	-0.771419268352618	-0.398741474299864	0.767262485666883	1.21734309602806	0.223473703786105
AMR_AAC.6...Isa	AMR_ACT.84	1.69022154648638	-0.0369701719449167	-0.771133821136747	-0.399235737876234	0.767677463623946	1.21777717440789	0.223308660558316
AMR_AAC.6...Isa	AMR_ACT.9	0.176626841843527	0.394054288403001	-0.335368994631723	-0.0639288665038392	0.0585858850371543	0.0838329018758691	0.933189288173103
AMR_AAC.6...Isa	AMR_ADC.202	1.65748436802233	0.30415227822086	-0.865976232507262	-0.315438432897509	0.648301221534117	1.06098582098136	0.288696344974865
AMR_AAC.6...Isa	AMR_ADC.8	1.6903835007814	-0.0381224674495597	-0.77112485357324	-0.398237828746521	0.767675155812486	1.21750036195921	0.223413898801254
AMR_AAC.6...Isa	AMR_AER.1	1.62837232803114	0.0581006515975349	-0.855374701184616	-0.540529478890158	0.66659815728745	1.19607037243376	0.23166909825264
AMR_AAC.6...Isa	AMR_ALI.2	1.69113590656665	-0.0357528012217238	-0.770222657156391	-0.399614743190375	0.768985600920972	1.21867747251894	0.22296663149946
AMR_AAC.6...Isa	AMR_ANA.1	1.58493623693245	0.0398683858760133	-1.0042225385309	-0.199720440571856	0.464701499312464	0.849950810755534	0.395352434550141
AMR_AAC.6...Isa	AMR_ANT.3....Ib	1.68923448757375	0.0596511036950886	-0.761806254558417	-0.474611534538868	0.782337212088949	1.24515395725165	0.213075163461183
AMR_AAC.6...Isa	AMR_APH.2....IIIa	1.64432776178655	0.363076118380245	-0.871592868747686	-0.368349563564204	0.640641558814716	1.05944227296391	0.289398406259234
AMR_AAC.6...Isa	AMR_APH.2....IIa	1.68820803967927	1.27678076929957	-0.728388305073636	-1.28067253303308	0.870249000140111	1.55447271401586	0.120071700342316
AMR_AAC.6...Isa	AMR_APH.3....Ia	1.65874037750997	1.58128248770676	-0.879247974709691	-1.11887191557381	0.685371509325634	1.34649557552653	0.178142746328335
AMR_AAC.6...Isa	AMR_APH.3...IIIa	1.63583590931686	1.73319936566916	-1.03008209760751	-0.844014876524506	0.490694423736109	1.0305587646283	0.302747781558067
AMR_AAC.6...Isa	AMR_APH.3...Ia	0.00850375830820852	1.41763276535537	-0.376501345074	-0.551076306507163	-0.326301794304776	-0.657776925123208	0.510681483781428
AMR_AAC.6...Isa	AMR_APH.3...Vc	1.66009112371062	-0.0188128237535326	-0.797341769035701	-0.433543720488279	0.731773159766369	1.20575873175785	0.227910531916089
AMR_AAC.6...Isa	AMR_APH.4..Ia	1.10249795974621	0.825978475453338	-0.242192448983426	-0.597177378555533	1.58977399110863	3.32308289275077	0.000890284547202524
AMR_AAC.6...Isa	AMR_AXC.2	1.68713044857594	-0.0434609907839411	-0.77450039327159	-0.39611972916342	0.762826366495148	1.21411435845446	0.224704057748892
AMR_AAC.6...Isa	AMR_AxyX	1.62430565929343	-0.274096315537854	-0.936319358769306	-0.29785246500774	0.561883117700008	1.0227152838078	0.306442482864933
AMR_AAC.6...Isa	AMR_BEL.3	1.6315619175427	-0.176317826692735	-0.868095712903897	-0.343270879009064	0.641085232932985	1.10080322217051	0.270982309093741
AMR_AAC.6...Isa	AMR_BJP.1	1.67299847788458	-0.0438266432718181	-0.787093748493466	-0.404964338648502	0.745161609063924	1.2045870070103	0.228362775047334
AMR_AAC.6...Isa	AMR_BPU.1	1.68176991709062	-0.054764226497677	-0.780403426198008	-0.390701098710874	0.754337219649966	1.2074325938111	0.227265589525404
AMR_AAC.6...Isa	AMR_BRO.1	1.68715103213547	4.01793901442601	-0.873756064026266	-1.29019598677041	0.709415481957519	1.63246392712487	0.102581791661398
AMR_AAC.6...Isa	AMR_BahA	1.60950143130189	1.23597035977113	-0.936753281414658	-0.996825591111451	0.596253674440226	1.19007977400754	0.234015039078942
AMR_AAC.6...Isa	AMR_BcIII	1.65618706071075	-0.084712638343815	-0.808732009521807	-0.385097179676498	0.715013632405046	1.1778152775251	0.238870256661444
AMR_AAC.6...Isa	AMR_Bifidobacterium.adolescentis.rpoB.mutants.conferring.resistance.to.rifampicin	0.324694261014135	-0.175134179335826	-0.375627085545433	0.273636443281317	-0.17652589745209	-0.233195774800746	0.815609386640092
AMR_AAC.6...Isa	AMR_Bifidobacterium.bifidum.ileS.conferring.resistance.to.mupirocin	0.203730278736505	-0.0317116553536097	-0.341455587888969	0.138958055877153	-0.0821094519950971	-0.236445757407446	0.813086793288904
AMR_AAC.6...Isa	AMR_BioF	1.68923448757375	0.0596511036950886	-0.761806254558417	-0.474611534538868	0.782337212088949	1.24515395725165	0.213075163461183
AMR_AAC.6...Isa	AMR_CARB.8	1.65943736965337	-0.347877261762177	-0.989710659214028	-0.412523072042203	0.526202241266504	1.00528590525378	0.314759200037725
AMR_AAC.6...Isa	AMR_CGA.1	1.65594913105341	0.343474740013757	-0.864036749769287	-0.345747704025022	0.651716993942352	1.06653371419851	0.286182446690388
AMR_AAC.6...Isa	AMR_CRH.2	1.65800025418027	0.352053367904332	-0.861611230007378	-0.351537510739543	0.655458574548651	1.05727730032873	0.290385049930808
AMR_AAC.6...Isa	AMR_CRH.3	1.62017244992609	3.8351194719263	-0.970194110283686	-1.18986955075891	0.574231626319451	1.41606150055148	0.156757498854703
AMR_AAC.6...Isa	AMR_CRP	1.68991668656697	-0.0384079243357766	-0.771555341690604	-0.398309712348748	0.767062182504003	1.21709866007981	0.223566680457808
AMR_AAC.6...Isa	AMR_CTX.M.155	1.55192505058218	1.35372257579603	-0.852266160339969	-1.38958099946089	0.695967358387378	1.41384525101037	0.157407343921014
AMR_AAC.6...Isa	AMR_CTX.M.177	1.68262441012531	0.0328266894451717	-0.770090444059861	-0.457969106601742	0.770128244018804	1.23400932566547	0.217199429240471
AMR_AAC.6...Isa	AMR_CblA.1	1.69621549010999	2.58982673481024	-0.547331818638237	-1.89434883349688	1.11758318175783	2.3962615037173	0.0165632686300723
AMR_AAC.6...Isa	AMR_CfxA	0.511180750241559	2.33653945269705	-0.426649138442955	-1.50843672013814	0.409386182479219	0.811446905582247	0.417109071830162
AMR_AAC.6...Isa	AMR_CfxA3	1.68911336470274	0.0565929108494142	-0.762213393439076	-0.472332565179575	0.781710512735852	1.24426157936674	0.213403306508113
AMR_AAC.6...Isa	AMR_CfxA4	1.7041699443781	1.38256507304229	-0.718449910284914	-1.31839220443302	0.888640482631157	1.58046797209934	0.1139997359867
AMR_AAC.6...Isa	AMR_Chlamydia.trachomatis.intrinsic.murA.conferring.resistance.to.fosfomycin	1.62726861139029	0.018365192549469	-0.86034303221933	-0.505870558617456	0.658540364227728	1.17816778708098	0.238729721972453
AMR_AAC.6...Isa	AMR_Cutibacterium.acnes.gyrA.conferring.resistance.to.fluoroquinolones	1.70271962485536	4.34891609297841	-0.55495817608563	-1.33541233333503	1.25817817160971	3.25571093296438	0.00113108844460474
AMR_AAC.6...Isa	AMR_DES.1	1.68678564293543	-0.0385852968076736	-0.774245760232369	-0.400130053586078	0.763248671638259	1.21522178458704	0.224281513905854
AMR_AAC.6...Isa	AMR_DHT2.1	1.64975024053344	-0.070626154940373	-0.816333702703322	-0.402087652855285	0.705982371797728	1.17659958676117	0.239355362808147
AMR_AAC.6...Isa	AMR_EAM.1	1.69005428222568	-0.0388966431372773	-0.771493123514691	-0.39784359185734	0.767144123008748	1.21713979309052	0.223551032662676
AMR_AAC.6...Isa	AMR_EC.13	1.69066268337429	-0.0319095817505263	-0.770194531349412	-0.402898045373101	0.769073926592694	1.21922426231579	0.222759085605743
AMR_AAC.6...Isa	AMR_EC.18	1.67388995675765	1.26608157366519	-0.745595806026965	-1.28315687824647	0.847376426937352	1.53489734106741	0.124809046771387
AMR_AAC.6...Isa	AMR_EFM.1	1.68230570813461	-0.0372780928088835	-0.778010400257393	-0.404005432597069	0.757965545817307	1.2127936683308	0.225208716802699
AMR_AAC.6...Isa	AMR_Erm.49.	1.67558057535434	1.66610279357123	-0.943654822584097	-0.938778959377949	0.608779205552489	1.20445762720815	0.228412750099434
AMR_AAC.6...Isa	AMR_ErmB	1.68118782007315	1.69982749677539	-0.942765889090153	-0.952012475488047	0.612919561867189	1.21497709865329	0.224374826100898
AMR_AAC.6...Isa	AMR_ErmC	1.6917069238397	-0.0349476587039353	-0.769413674765261	-0.399752703463517	0.770079730507897	3.13674277701918	0.00170835933205349
AMR_AAC.6...Isa	AMR_ErmF	1.6903835007814	-0.0381224674495597	-0.77112485357324	-0.398237828746521	0.767675155812486	1.21750036195921	0.223413898801254
AMR_AAC.6...Isa	AMR_ErmH	1.67692494993284	1.17574050327588	-0.93753175912208	-1.25904626185233	0.644158464966446	1.25163201196239	0.210703984298966
AMR_AAC.6...Isa	AMR_ErmN	1.72510225224152	1.40839307388852	-0.695440476136158	-1.33274806061728	0.920930741000611	1.60588236545791	0.108299758850317
AMR_AAC.6...Isa	AMR_ErmO.srmA	1.61064086978079	0.0700745528625624	-0.965786592894778	-0.195923819009136	0.516502129889336	0.914878853929433	0.360255232360097
AMR_AAC.6...Isa	AMR_ErmX	0.120468845752237	5.0181098859452	0.0345960579929189	0.318783953666082	1.56093025420363	3.29951486625671	0.000968520975919818
AMR_AAC.6...Isa	AMR_Escherichia.coli.AcrAB.TolC.with.AcrR.mutation.conferring.resistance.to.ciprofloxacin..tetracycline..and.ceftazidime	1.74686554873165	2.47921029114916	-0.816132667866542	-1.30722833166609	0.799102128370978	1.24717991951962	0.21233153406785
AMR_AAC.6...Isa	AMR_Escherichia.coli.AcrAB.TolC.with.MarR.mutations.conferring.resistance.to.ciprofloxacin.and.tetracycline	1.68678564293543	-0.0385852968076736	-0.774245760232369	-0.400130053586078	0.763248671638259	1.21522178458704	0.224281513905854
AMR_AAC.6...Isa	AMR_Escherichia.coli.EF.Tu.mutants.conferring.resistance.to.Pulvomycin	1.65943736965337	-0.347877261762177	-0.989710659214028	-0.412523072042203	0.526202241266504	1.00528590525378	0.314759200037725
AMR_AAC.6...Isa	AMR_FRI.5	1.62961802066817	-0.203389820981302	-0.889918864780782	-0.332618862528169	0.616398454910032	1.07874829126211	0.280699951617202
AMR_AAC.6...Isa	AMR_FTU.1	0.390946461349449	-0.41872293699546	-0.380893370653819	-0.335663713050067	0.24415171378965	0.334218450817535	0.738214722006381
AMR_AAC.6...Isa	AMR_FosD	1.63051667000077	-0.180978869424153	-0.885240781972505	-0.348611064524013	0.622992941888092	1.088213384138	0.276500917482386
AMR_AAC.6...Isa	AMR_FosX	1.67843109229045	0.587059702637275	-0.77008565513041	-0.890340876575146	0.797980395149375	1.38072852626592	0.167362446828302
AMR_AAC.6...Isa	AMR_HERA.4	1.62430565929343	-0.274096315537854	-0.936319358769306	-0.29785246500774	0.561883117700008	1.0227152838078	0.306442482864933
AMR_AAC.6...Isa	AMR_HMB.1	0.535633015941064	2.14786803090768	-0.395532767868968	-0.910891455820456	0.403953632264999	0.712441255032756	0.476191576453234
AMR_AAC.6...Isa	AMR_IMI.2	1.65242575226264	0.292955748203043	-0.870876078166401	-0.310069460133316	0.640797238953078	1.05369717478376	0.292021582836584
AMR_AAC.6...Isa	AMR_IMI.9	1.69045854265871	-0.0374729950121377	-0.77098865040275	-0.398696764866005	0.767876810810484	1.21773297040846	0.223325463604813
AMR_AAC.6...Isa	AMR_IMP.67	1.65367196952538	0.306714233526564	-0.868472807997981	-0.32065971555726	0.644519603748544	1.05331490521055	0.292196689835357
AMR_AAC.6...Isa	AMR_IND.12	1.68332214874544	-0.0242087429303143	-0.775629987464169	-0.413455647478345	0.761481649360111	1.21812001507947	0.223178368949266
AMR_AAC.6...Isa	AMR_IND.2a	0.226261761196046	2.3083515876923	-0.332242332772244	-0.87152480799651	0.146814082960496	0.286267971226866	0.774672887321001
AMR_AAC.6...Isa	AMR_IND.4	1.69005428222568	-0.0388966431372773	-0.771493123514691	-0.39784359185734	0.767144123008748	1.21713979309052	0.223551032662676
AMR_AAC.6...Isa	AMR_KPC.77	1.62961802066817	-0.203389820981302	-0.889918864780782	-0.332618862528169	0.616398454910032	1.07874829126211	0.280699951617202
AMR_AAC.6...Isa	AMR_Klebsiella.pneumoniae.KpnF	1.65481260570454	-0.0339233665945533	-0.803676458413749	-0.425258313711007	0.722591408969206	1.19632679982632	0.231569054394182
AMR_AAC.6...Isa	AMR_LAP.1	1.90255414517739	0.113385333654269	-0.231622363592506	-0.152425677309914	1.57008680178918	2.43652650886872	0.0148290824912207
AMR_AAC.6...Isa	AMR_LRA.10	1.65618706071075	-0.084712638343815	-0.808732009521807	-0.385097179676498	0.715013632405046	1.1778152775251	0.238870256661444
AMR_AAC.6...Isa	AMR_LRA.17	1.69025889367357	-0.0361608353930784	-0.771011534711056	-0.399842262171265	0.767861117684701	1.21801712637047	0.223217464592516
AMR_AAC.6...Isa	AMR_LRA.18	0.0858606421254917	1.34268915500343	-0.347580600098561	-0.844079082402242	-0.0931043690550307	-0.185118423854746	0.853136151204863
AMR_AAC.6...Isa	AMR_LUS.1	1.65332630828675	0.315547706690299	-0.868209697897329	-0.326783653971901	0.645054936704476	1.05911811211115	0.289545992285765
AMR_AAC.6...Isa	AMR_Listeria.monocytogenes.mprF	1.6704015329959	2.62645242617121	-0.778187438831145	-0.715944312132525	0.948786729975745	1.89226944716502	0.0584550895357991
AMR_AAC.6...Isa	AMR_LpeB	1.68829028780111	-0.0190647989616244	-0.770792378917983	-0.414356502794504	0.768395707501651	1.22174176517661	0.221805296919348
AMR_AAC.6...Isa	AMR_MCR.2.1	1.68760443268004	0.0121011278701067	-0.768029645065018	-0.438937140013763	0.772754853706693	1.23095492830723	0.218339722029056
AMR_AAC.6...Isa	AMR_MCR.3.7	1.66918174862396	-0.0410736438614904	-0.790486599250387	-0.409738552722002	0.740566945142473	1.20313603061776	0.228923684445283
AMR_AAC.6...Isa	AMR_MCR.7.1	1.59982897959985	2.61734316762091	-0.623772460678212	-1.91359911783659	1.01246093709976	2.25410954381008	0.0241892774194166
AMR_AAC.6...Isa	AMR_MOX.9	1.53954249984781	1.09883588191641	-0.873269608234373	-1.19792419111899	0.652380529149505	1.29405240098144	0.195647321348587
AMR_AAC.6...Isa	AMR_MecC.type.methicillin.resistance.repressor.MecI	1.65884991523473	0.360805935949675	-0.860559238178703	-0.356618849935912	0.657222178989825	1.07014202513155	0.284555385235512
AMR_AAC.6...Isa	AMR_MexC	0.556761462947183	2.93895760892173	-0.420680740730707	-0.976284799340042	0.398685467232865	0.730881458901246	0.46485156198047
AMR_AAC.6...Isa	AMR_MexH	1.69219448547258	-0.00289961979621568	-0.765797029994808	-0.424512244947959	0.775735219487099	1.22852187352337	0.219251123384367
AMR_AAC.6...Isa	AMR_MexT	1.62676090781163	2.61598524191135	-0.868303997099788	-1.4017215710616	0.712022764701538	1.66065153820844	0.0967834516731425
AMR_AAC.6...Isa	AMR_MexV	1.65247033608361	0.298046621522976	-0.870447166115272	-0.313722805651194	0.641503994552426	1.0545428797922	0.291634439600468
AMR_AAC.6...Isa	AMR_MuxC	1.70922471199607	2.49785544578877	-0.946864555807672	-1.10205829658587	0.631357695797014	1.3159381841239	0.18819479132675
AMR_AAC.6...Isa	AMR_Mycobacterium.tuberculosis.gyrA.conferring.resistance.to.fluoroquinolones	-0.0317598081351369	1.97236458963424	-0.36884078341472	-0.381979093637686	-0.652341982176342	-1.3364725277422	0.181394874107456
AMR_AAC.6...Isa	AMR_Mycobacterium.tuberculosis.gyrB.mutant.conferring.resistance.to.fluoroquinolones	1.65943736965337	-0.347877261762177	-0.989710659214028	-0.412523072042203	0.526202241266504	1.00528590525378	0.314759200037725
AMR_AAC.6...Isa	AMR_Mycobacterium.tuberculosis.intrinsic.murA.conferring.resistance.to.fosfomycin	1.65943736965337	-0.347877261762177	-0.989710659214028	-0.412523072042203	0.526202241266504	1.00528590525378	0.314759200037725
AMR_AAC.6...Isa	AMR_Mycobacterium.tuberculosis.rpoB.mutants.conferring.resistance.to.rifampicin	1.65943736965337	-0.347877261762177	-0.989710659214028	-0.412523072042203	0.526202241266504	1.00528590525378	0.314759200037725
AMR_AAC.6...Isa	AMR_Mycobacterium.tuberculosis.rpsL.mutations.conferring.resistance.to.Streptomycin	1.63866303315331	3.73655726887656	-1.02889274142005	-1.05349625687193	0.506543216482767	1.22858474432896	0.219227538194974
AMR_AAC.6...Isa	AMR_Mycobacterium.tuberculosis.thyA.with.mutation.conferring.resistance.to.para.aminosalicylic.acid	0.0731703901227844	0.59865443755942	-0.349452180393942	-1.38671155776611	-0.209297697187993	-0.448744706914054	0.653615830039624
AMR_AAC.6...Isa	AMR_OCH.1	1.68530401610767	-0.046721552010214	-0.776433422172693	-0.394726547851096	0.760048479877405	1.21210379700164	0.225472650465087
AMR_AAC.6...Isa	AMR_OCH.4	1.53564595887895	1.09440053667476	-0.865810550694522	-1.26809567312874	0.664979995529829	1.32178285363281	0.186240469549133
AMR_AAC.6...Isa	AMR_OCH.8	1.66476558035362	-0.0774668703889849	-0.797818416279537	-0.383871659068122	0.72941418888974	1.18846465832716	0.234650395638316
AMR_AAC.6...Isa	AMR_OKP.D.1	1.67235688159363	-0.0568869765501712	-0.788812960230283	-0.394736262185695	0.742387595073769	1.20016122853728	0.230076729833443
AMR_AAC.6...Isa	AMR_ORN.3	1.68911336470274	0.0565929108494142	-0.762213393439076	-0.472332565179575	0.781710512735852	1.24426157936674	0.213403306508113
AMR_AAC.6...Isa	AMR_OXA.118	1.68800163063636	2.82221210214696	-0.503401856719093	-1.98716848309247	1.17159302894519	2.51558912265122	0.0118833628404864
AMR_AAC.6...Isa	AMR_OXA.119	1.68857299701281	-0.0402527501356687	-0.772905447323545	-0.397711289424294	0.765125501489262	1.21587003909077	0.224034432936086
AMR_AAC.6...Isa	AMR_OXA.153	1.68807304299532	-0.0406302928172202	-0.773373556655276	-0.397728749319357	0.764457765247985	1.21550027747632	0.224175343016694
AMR_AAC.6...Isa	AMR_OXA.164	1.43386723404993	3.12024057957602	-1.03203376761668	-1.36377011485251	0.438991831579275	1.08058607121979	0.279881281154897
AMR_AAC.6...Isa	AMR_OXA.273	1.68861007803775	-0.0405454448575737	-0.772906469906886	-0.397459816610283	0.765120403131708	1.21577902465758	0.224069111165712
AMR_AAC.6...Isa	AMR_OXA.293	1.49359721671617	4.18252317779567	-0.889903063978958	-1.5323196420019	0.64135850530683	1.53098529156175	0.125773027838425
AMR_AAC.6...Isa	AMR_OXA.307	1.66009112371062	-0.0188128237535326	-0.797341769035701	-0.433543720488279	0.731773159766369	1.20575873175785	0.227910531916089
AMR_AAC.6...Isa	AMR_OXA.308	1.63051667000077	-0.180978869424153	-0.885240781972505	-0.348611064524013	0.622992941888092	1.088213384138	0.276500917482386
AMR_AAC.6...Isa	AMR_OXA.496	1.67063663409423	-0.0734669978167615	-0.792483643738131	-0.382125464781196	0.737031479448191	1.19358964259838	0.232638527475148
AMR_AAC.6...Isa	AMR_OXA.512	1.68050380111234	0.738981481650654	-0.795873096960393	-1.01270343653537	0.779624303112367	1.36200909717559	0.17319501416256
AMR_AAC.6...Isa	AMR_OXA.569	1.63859918795206	2.32391781664024	-0.655212427502531	-1.78763515221659	0.976222077434677	2.13246742997898	0.0329684392431135
AMR_AAC.6...Isa	AMR_OXA.570	1.74311043282909	1.16668725244256	-0.920357643140177	-1.33639795458371	0.694851238027203	1.38413044162041	0.166318517222049
AMR_AAC.6...Isa	AMR_OXA.573	1.6315619175427	-0.176317826692735	-0.868095712903897	-0.343270879009064	0.641085232932985	1.10080322217051	0.270982309093741
AMR_AAC.6...Isa	AMR_OXA.574	1.67281725040037	2.75527704589136	-0.527034994831362	-1.96187883115435	1.13967936525787	2.46053555991048	0.0138729823381336
AMR_AAC.6...Isa	AMR_OXA.640	1.68862878937075	-0.041543695302341	-0.773002908208226	-0.396670245061317	0.764970640454592	1.21556792351676	0.224149559487224
AMR_AAC.6...Isa	AMR_OXA.659	1.69201873750852	-0.0358354393033881	-0.769498143274386	-0.399064393032487	0.769992873752559	2.53004014974749	0.0114049475080278
AMR_AAC.6...Isa	AMR_OXA.670	1.63051667000077	-0.180978869424153	-0.885240781972505	-0.348611064524013	0.622992941888092	1.088213384138	0.276500917482386
AMR_AAC.6...Isa	AMR_OXA.802	1.58115948622241	-0.206621894743852	-0.902125466707236	-0.345927299833092	0.584508749880258	1.03848810201735	0.299042871661744
AMR_AAC.6...Isa	AMR_OXA.804	1.65598483109524	0.310701226688204	-0.86658280737063	-0.321351246205452	0.647459978639741	1.06073321739451	0.288811159568436
AMR_AAC.6...Isa	AMR_OXA.85	1.69002451069419	-0.00841500476116175	-0.768188433175212	-0.421557770235147	0.77224707416365	1.22560147472383	0.220348682614942
AMR_AAC.6...Isa	AMR_OXA.896	1.75289027063871	1.6212256050548	-0.667829291360885	-1.42267461274273	0.964870948798866	1.67333683105501	0.0942610057194739
AMR_AAC.6...Isa	AMR_OXA.926	1.66074067138926	0.129150451548409	-0.783719588706956	-0.547504859752104	0.754271885141344	1.26869868935898	0.204548550107175
AMR_AAC.6...Isa	AMR_OXA.96	1.68986471435084	-0.0373102278095434	-0.77147532643973	-0.399193525386148	0.767189114998376	1.21744443534753	0.223435165224432
AMR_AAC.6...Isa	AMR_OpmD	1.6828151283872	-0.0517556028075667	-0.779169479737522	-0.392226274561242	0.756110843318657	1.20899854392121	0.226663404781505
AMR_AAC.6...Isa	AMR_PDC.170	1.65395037099641	1.53310269025567	-0.797276583374434	-1.44216643533446	0.798241978048046	1.57093986590429	0.116196617396831
AMR_AAC.6...Isa	AMR_PDC.177	1.68947641413243	-0.0387367214805436	-0.771966503290613	-0.398328217748929	0.766475215010901	1.21686393461785	0.22365598956739
AMR_AAC.6...Isa	AMR_PDC.228	1.68093135739857	1.72789557181735	-0.944460371645534	-0.965269973575618	0.61193240518195	1.21928399808252	0.222736419984836
AMR_AAC.6...Isa	AMR_PDC.277	1.74376438885541	1.52986751670155	-0.678881107169829	-1.38062127644117	0.947546587263578	1.63917129847037	0.101177589506589
AMR_AAC.6...Isa	AMR_PDC.310	1.68970441620789	-0.0385064715134564	-0.771746894719154	-0.398365380925959	0.766789406801377	1.216950400545	0.22362308776136
AMR_AAC.6...Isa	AMR_PDC.450	1.69045854265871	-0.0374729950121377	-0.77098865040275	-0.398696764866005	0.767876810810484	1.21773297040846	0.223325463604813
AMR_AAC.6...Isa	AMR_PDC.55	1.62905677179401	-0.113977982856193	-0.894437797330168	-0.426458041903651	0.61757640707371	1.11152010312207	0.266344541804902
AMR_AAC.6...Isa	AMR_PER.4	1.68332214874544	-0.0242087429303143	-0.775629987464169	-0.413455647478345	0.761481649360111	1.21812001507947	0.223178368949266
AMR_AAC.6...Isa	AMR_PLN.1	1.68275424262279	0.312130234212473	-0.754784580307083	-0.672974030886804	0.801203858704839	1.34392077490699	0.178974007253092
AMR_AAC.6...Isa	AMR_PST.2	1.65943736965337	-0.347877261762177	-0.989710659214028	-0.412523072042203	0.526202241266504	1.00528590525378	0.314759200037725
AMR_AAC.6...Isa	AMR_PSV.1	1.68544272027826	-0.0436735870179101	-0.775971261346151	-0.397015369249742	0.760741871441356	1.21316160171847	0.225068041672834
AMR_AAC.6...Isa	AMR_ParS	1.62726861139029	0.018365192549469	-0.86034303221933	-0.505870558617456	0.658540364227728	1.17816778708098	0.238729721972453
AMR_AAC.6...Isa	AMR_Planobispora.rosea.EF.Tu.mutants.conferring.resistance.to.inhibitor.GE2270A	1.65943926083866	-0.347876824008982	-0.989710443590638	0.412522817343043	-0.52620291447969	-1.00534994659075	0.314728372593291
AMR_AAC.6...Isa	AMR_Plasmid.encoded.cat..pp.cat.	1.67070932400701	-0.0639133889410701	-0.791136112477976	-0.390047248994459	0.739023331665415	1.19658773284649	0.231467284187082
AMR_AAC.6...Isa	AMR_Pseudomonas.aeruginosa.catB6	1.6315619175427	-0.176317826692735	-0.868095712903897	-0.343270879009064	0.641085232932985	1.10080322217051	0.270982309093741
AMR_AAC.6...Isa	AMR_QepA1	1.672737600603	2.65686209241252	-0.555787203127336	-1.91198925617665	1.10428889143516	2.38869476751322	0.0169083434307178
AMR_AAC.6...Isa	AMR_QnrB60	1.65667615491994	-0.0585916961710794	-0.803010832908857	-0.403895934848624	0.722390688516656	1.18908989542297	0.234404294181208
AMR_AAC.6...Isa	AMR_QnrD1	1.68749324973176	1.30609158851554	-0.750345968479043	-1.3078847362428	0.849352152202613	1.52409187414767	0.127485762284541
AMR_AAC.6...Isa	AMR_RanA	1.54735033701155	2.61903194703301	-0.865742812305517	-1.51208537540984	0.695032958111104	1.62357543627091	0.104466451440022
AMR_AAC.6...Isa	AMR_RanB	1.24069477855357	2.18129298862361	0.0736197619763251	-1.31910068097572	2.08134282277694	3.98247543861651	6.82011748720512e-05
AMR_AAC.6...Isa	AMR_RbpA	1.65943736965337	-0.347877261762177	-0.989710659214028	-0.412523072042203	0.526202241266504	1.00528590525378	0.314759200037725
AMR_AAC.6...Isa	AMR_Rhodococcus.fascians.cmr	1.68633243242477	-0.0302462424115556	-0.773702134749145	-0.406896412839388	0.764126498015679	1.21736939467557	0.223463702156444
AMR_AAC.6...Isa	AMR_Rm3	1.67598590922289	-0.0177307400757048	-0.781627688364794	-0.423346809565816	0.753251091504707	1.21527802479893	0.224260070343069
AMR_AAC.6...Isa	AMR_SAT.3	1.54790049307174	1.43994432239484	-0.854048330478446	-1.43532838117932	0.696507030088239	1.43882494292863	0.150200127479543
AMR_AAC.6...Isa	AMR_SCO.1	1.69020153417172	-0.0376929045209677	-0.771231571679944	-0.398685712702046	0.767529511250973	1.21759598667876	0.223377540293468
AMR_AAC.6...Isa	AMR_SFB.1	1.6315619175427	-0.176317826692735	-0.868095712903897	-0.343270879009064	0.641085232932985	1.10080322217051	0.270982309093741
AMR_AAC.6...Isa	AMR_SHD.1	1.61108130457759	1.24729722882072	-0.936963650368445	-1.00228101751609	0.597040334885905	1.332590929955	0.182666083264499
AMR_AAC.6...Isa	AMR_SHV.127	1.61665316030606	3.28362890598402	-0.441408921317438	-2.19618262906077	1.23707406066003	2.64667831141916	0.00812866379342192
AMR_AAC.6...Isa	AMR_SHV.149	1.69056304572307	-0.0358713862386067	-0.770720711832415	-0.399878207783848	0.768276970650901	1.21830856020735	0.223106738302761
AMR_AAC.6...Isa	AMR_SHV.63	1.65038517096832	0.29176594094592	-0.872424787167158	-0.311189300636566	0.638439121061151	1.05071643248009	0.293388846577051
AMR_AAC.6...Isa	AMR_SMB.1	1.59175541957593	-0.266985461345792	-0.922553945536126	-0.302697825906804	0.564720497264319	1.0067641635491	0.314048119775513
AMR_AAC.6...Isa	AMR_SME.1	1.68911336470274	0.0565929108494142	-0.762213393439076	-0.472332565179575	0.781710512735852	1.24426157936674	0.213403306508113
AMR_AAC.6...Isa	AMR_SPN79.1	0.231014857278528	-0.543853662899784	-0.343216167383493	-0.298246668882494	0.116638311079605	0.180295237203616	0.856920794565343
AMR_AAC.6...Isa	AMR_Sed.1	1.68176991709062	-0.054764226497677	-0.780403426198008	-0.390701098710874	0.754337219649966	1.2074325938111	0.227265589525404
AMR_AAC.6...Isa	AMR_Streptomyces.lividans.cmlR	1.68923448757375	0.0596511036950886	-0.761806254558417	-0.474611534538868	0.782337212088949	1.24515395725165	0.213075163461183
AMR_AAC.6...Isa	AMR_TEM.116	1.65962647758724	5.95187387309667	-0.880085876486583	-1.44986732499923	0.667541842206479	1.72355790747663	0.0847876828658545
AMR_AAC.6...Isa	AMR_TEM.149	1.62961802066817	-0.203389820981302	-0.889918864780782	-0.332618862528169	0.616398454910032	1.07874829126211	0.280699951617202
AMR_AAC.6...Isa	AMR_TRU.1	1.62837232803114	0.0581006515975349	-0.855374701184616	-0.540529478890158	0.66659815728745	1.19607037243376	0.23166909825264
AMR_AAC.6...Isa	AMR_TaeA	1.60869865099297	2.31910594322366	-0.891006161186201	-1.39811062839984	0.679767512028055	1.55733533751214	0.119390889669828
AMR_AAC.6...Isa	AMR_TriB	1.52518085482245	-0.328369656770289	-0.968920530826713	-0.289330028689786	0.483991864662174	0.890831561836295	0.373019540191755
AMR_AAC.6...Isa	AMR_Type.B.NfxB	-0.0105856258818223	4.51935832231172	-0.347458977141609	-0.710994934392417	-0.29215955730782	-0.605083198896702	0.545123717036728
AMR_AAC.6...Isa	AMR_VAM.1	1.62750594032356	-0.185318466781731	-0.90539415660511	-0.356466552647088	0.600592962470894	1.07189900950712	0.28376539515625
AMR_AAC.6...Isa	AMR_VCC.1	1.64218309592163	0.303921168936521	-0.878054178663882	-0.326054147600499	0.630232974937726	1.04461185312662	0.296202399089186
AMR_AAC.6...Isa	AMR_VIM.30	1.78312493689971	2.12636261564585	-0.590630318959653	-1.66708555524733	1.07359355720773	2.03547394983612	0.0418032071217902
AMR_AAC.6...Isa	AMR_VIM.32	1.63167817512176	-0.156156771806492	-0.874973212333981	-0.364309295919095	0.635295334571666	1.10611000116708	0.268678910423361
AMR_AAC.6...Isa	AMR_VMB.1	1.69066268337429	-0.0319095817505263	-0.770194531349412	-0.402898045373101	0.769073926592694	1.21922426231579	0.222759085605743
AMR_AAC.6...Isa	AMR_VatI	1.67644605480567	-0.0609394424637754	-0.785690803496688	-0.389237534155284	0.746766996120389	1.20214254961154	0.22930830334701
AMR_AAC.6...Isa	AMR_YajC	1.69527043798072	0.149880788070512	-0.748558287490988	-0.539976172953091	0.802904153046684	1.26864082108796	0.204569198064833
AMR_AAC.6...Isa	AMR_aacA43	1.65784059259844	0.32777384417495	-0.863821199404431	-0.332796461308317	0.651840906069074	1.065329925274	0.286726655291921
AMR_AAC.6...Isa	AMR_aadA13	1.69002391014374	-0.0285016950913186	-0.770358751144094	-0.40594456945585	0.768885438967188	1.22004861663553	0.222446445540958
AMR_AAC.6...Isa	AMR_aadA2	1.66355294203305	0.118914857925803	-0.784334573231527	-0.539223784624213	0.754059791947911	1.26629341590674	0.205408053308521
AMR_AAC.6...Isa	AMR_aadA4	1.66009112371062	-0.0188128237535326	-0.797341769035701	-0.433543720488279	0.731773159766369	1.20575873175785	0.227910531916089
AMR_AAC.6...Isa	AMR_aadA6.aadA10	1.68792335547716	0.0921478522651264	-0.760087511257858	-0.499968997648724	0.785436784077679	1.25273247152012	0.210303084449545
AMR_AAC.6...Isa	AMR_aadA8b	1.68950324939535	-0.0396780832462145	-0.772049059286999	-0.397578394731658	0.766346335308462	1.21658239896119	0.223763142824899
AMR_AAC.6...Isa	AMR_aadS	1.67418860611715	-0.0380849099104316	-0.785295534282548	-0.408608968646252	0.747726419919377	1.20777369578235	0.227134321997247
AMR_AAC.6...Isa	AMR_adeI	1.62977589821336	1.77542725019557	-1.02683415123976	-1.06572588372925	0.510406944096366	1.11050764796987	0.266780334319188
AMR_AAC.6...Isa	AMR_amrA	1.63707076283748	-0.145700227276389	-0.844284350903909	-0.355794627735416	0.668810682728655	1.12944079030845	0.258711933737869
AMR_AAC.6...Isa	AMR_apmA	1.66074067138926	0.129150451548409	-0.783719588706956	-0.547504859752104	0.754271885141344	1.26869868935898	0.204548550107175
AMR_AAC.6...Isa	AMR_arlS	1.62750594032356	-0.185318466781731	-0.90539415660511	-0.356466552647088	0.600592962470894	1.07189900950712	0.28376539515625
AMR_AAC.6...Isa	AMR_arnA	1.62905677179401	-0.113977982856193	-0.894437797330168	-0.426458041903651	0.61757640707371	1.11152010312207	0.266344541804902
AMR_AAC.6...Isa	AMR_arr.7	1.59792872852288	1.12121223091956	-0.82963125022202	-1.24466860941886	0.727727046177843	1.39377535554189	0.163385452392391
AMR_AAC.6...Isa	AMR_arr.8	1.67468342088304	-0.0152147145414466	-0.782317489973849	-0.426035716436389	0.752241107436748	1.215812683538	0.224056286045108
AMR_AAC.6...Isa	AMR_carA	0.565211400234765	2.05180726931471	-0.423066689687914	-1.02052065862908	0.412733162299837	0.727605041396033	0.466855393645991
AMR_AAC.6...Isa	AMR_catB9	1.68753766830576	-0.0187924188993599	-0.771411130091657	-0.415041598301576	0.76752583445806	1.22174398239749	0.221804458187827
AMR_AAC.6...Isa	AMR_catII.from.Escherichia.coli.K.12	1.6903835007814	-0.0381224674495597	-0.77112485357324	-0.398237828746521	0.767675155812486	1.21750036195921	0.223413898801254
AMR_AAC.6...Isa	AMR_catS	1.69148316257544	-0.0362964324269878	-0.769986872875536	-0.398974778820027	0.76931180189927	1.21823355929374	0.223135230114963
AMR_AAC.6...Isa	AMR_cipA	1.63319209822196	1.12041816757218	-0.867970682574122	-0.887279789311236	0.672086870880521	1.26309051348118	0.206556652869829
AMR_AAC.6...Isa	AMR_clbA	1.65721632852362	0.146178023567028	-0.78538970907107	-0.562689600539308	0.752271054860749	1.27357557982958	0.202813871304274
AMR_AAC.6...Isa	AMR_cmlA9	1.67468342088304	-0.0152147145414466	-0.782317489973849	-0.426035716436389	0.752241107436748	1.215812683538	0.224056286045108
AMR_AAC.6...Isa	AMR_crxA	1.64694465909922	1.38195990786684	-0.886616747215736	-1.03513248325112	0.667362470695466	1.28184860572513	0.199895759731085
AMR_AAC.6...Isa	AMR_dfr22	1.65720643107373	0.304522671749599	-0.866134885488132	-0.315983682645157	0.648061234476874	1.06047945349693	0.288926532532445
AMR_AAC.6...Isa	AMR_dfrA17	1.90310630460089	4.16694099756894	0.0616758567450179	-2.69240286876283	1.87187924136641	3.18372880412208	0.00145391157852992
AMR_AAC.6...Isa	AMR_dfrA19	1.68974022851785	-0.0395396745748244	-0.771831925692883	-0.397538372140212	0.76665579916951	1.21675055881532	0.223699136300159
AMR_AAC.6...Isa	AMR_dfrA26	0.301107350421881	-0.181403130114916	-0.349542812428249	-0.187854872555655	0.179533538587589	0.253883506623876	0.799585557216008
AMR_AAC.6...Isa	AMR_dfrA32	1.68987178816869	-0.0382683089007818	-0.771577691561475	-0.398446290451254	0.767032203909968	1.21725579478286	0.22350690758865
AMR_AAC.6...Isa	AMR_dfrA8	1.67418860611715	-0.0380849099104316	-0.785295534282548	-0.408608968646252	0.747726419919377	1.20777369578235	0.227134321997247
AMR_AAC.6...Isa	AMR_dfrB4	1.61902317307133	0.493069572825816	-0.958111331935922	-0.529241492638011	0.548914720950142	NaN	NaN
AMR_AAC.6...Isa	AMR_dfrF	1.68874589057089	-0.0415246733539575	-0.772900179726612	-0.396611342307924	0.76511596501165	1.215613847101	0.224132056757549
AMR_AAC.6...Isa	AMR_dfrG	1.68959535392208	-0.0370334987585359	-0.771673287440615	-0.399576623363404	0.766911976440175	1.21730044689204	0.223489924345175
AMR_AAC.6...Isa	AMR_efrA	1.68713044857594	-0.0434609907839411	-0.77450039327159	-0.39611972916342	0.762826366495148	1.21411435845446	0.224704057748892
AMR_AAC.6...Isa	AMR_efrB	1.67601299456434	2.12994365685943	-0.896558656206548	-1.30422055328593	0.69206606552456	1.54677805149035	0.121916774523443
AMR_AAC.6...Isa	AMR_emrA	1.68763731366391	-0.0419314860972194	-0.773893032016559	-0.396989031614828	0.763705058675187	1.21499462205741	0.224368142541478
AMR_AAC.6...Isa	AMR_erm.32.	1.67145590585682	0.00508257956582306	-0.78266090502397	-0.443608301977444	0.751913514101661	1.21964274864427	0.222600333510633
AMR_AAC.6...Isa	AMR_erm.40.	1.63438356301772	-0.131139862970252	-0.854160229133557	-0.373801118473339	0.65888072897756	1.12860186748451	0.259065822556213
AMR_AAC.6...Isa	AMR_erm.46.	1.58133445429873	-0.135399843204763	-0.910390852706028	-0.413013425508292	0.580558843066357	1.0580525925623	0.29003146591884
AMR_AAC.6...Isa	AMR_evgS	1.69032703132687	-0.030628999753115	-0.770337024726817	-0.404102697199143	0.768888283032985	1.21958863963098	0.222620855115
AMR_AAC.6...Isa	AMR_gadW	1.69089162294637	0.00378963168953809	-0.766112716012027	-0.43046814453444	0.775348970573494	1.22912092807805	0.219026469638935
AMR_AAC.6...Isa	AMR_gimA	1.69148316257544	-0.0362964324269878	-0.769986872875536	-0.398974778820027	0.76931180189927	1.21823355929374	0.223135230114963
AMR_AAC.6...Isa	AMR_iri	1.65943736965337	-0.347877261762177	-0.989710659214028	-0.412523072042203	0.526202241266504	1.00528590525378	0.314759200037725
AMR_AAC.6...Isa	AMR_lmrD	1.72663205846655	1.5143048662826	-0.701331981772715	-1.37127361941713	0.917678223819931	1.61678478718029	0.105924744339102
AMR_AAC.6...Isa	AMR_lnuE	1.632246143548	0.988790820019324	-0.827152274511085	-1.17750872343917	0.739768884997646	1.39906438951683	0.161793675172772
AMR_AAC.6...Isa	AMR_lsaC	0.352603182042479	1.02601932292369	-0.352413170372883	-1.03686786173191	0.283386188749059	0.531041430034448	0.595390069803081
AMR_AAC.6...Isa	AMR_macA	1.62905677179401	-0.113977982856193	-0.894437797330168	-0.426458041903651	0.61757640707371	1.11152010312207	0.266344541804902
AMR_AAC.6...Isa	AMR_mdtE	1.64975024053344	-0.070626154940373	-0.816333702703322	-0.402087652855285	0.705982371797728	1.17659958676117	0.239355362808147
AMR_AAC.6...Isa	AMR_mdtG	1.62905677179401	-0.113977982856193	-0.894437797330168	-0.426458041903651	0.61757640707371	1.11152010312207	0.266344541804902
AMR_AAC.6...Isa	AMR_mdtM	1.6779602477336	-0.0596015549167255	-0.784295648402968	-0.389024010957862	0.748761729114401	1.20337798955357	0.228830081396321
AMR_AAC.6...Isa	AMR_mecC.type.BlaZ	1.65834356319858	0.309168003540452	-0.864919411372068	-0.318593545616892	0.649956529062822	1.06273213568996	0.287903443171825
AMR_AAC.6...Isa	AMR_mel	1.60821108433506	2.11142043397995	-1.06444041490133	-0.994081984566975	0.452439733742388	1.04818847536432	0.294551779225864
AMR_AAC.6...Isa	AMR_mexM	1.69071565147907	1.81694094377838	-0.942281051897802	-1.00001147417758	0.62068106106856	1.2462055610925	0.212688937964647
AMR_AAC.6...Isa	AMR_mexP	0.768000242458573	0.925347481814192	-0.0529908289104051	-0.386059617373299	2.08656085580534	4.09255258685837	4.2665044614365e-05
AMR_AAC.6...Isa	AMR_mfpA	0.0653937888302602	1.73367334560675	-0.354887712766733	-0.610499078598639	-0.132052901020379	-0.258145778507724	0.796294402385168
AMR_AAC.6...Isa	AMR_mphI	1.68923448757375	0.0596511036950886	-0.761806254558417	-0.474611534538868	0.782337212088949	1.24515395725165	0.213075163461183
AMR_AAC.6...Isa	AMR_msr.I.	1.69067343792172	-0.0374745037561901	-0.770806718970817	-0.398562132525909	0.768134893007669	1.21780284490214	0.223298902976136
AMR_AAC.6...Isa	AMR_msrA	0.348221853064635	2.06878196611827	-0.261529036884703	-0.214548773103759	0.513858388251123	1.09335027890625	0.274240035216436
AMR_AAC.6...Isa	AMR_msrC	1.68100626637081	-0.0531490418784075	-0.780885820519038	-0.392447497766953	0.753678269424081	1.20743372992428	0.227265152221036
AMR_AAC.6...Isa	AMR_msrE	0.316394385801004	2.9629079409732	-0.338009355165533	-0.876133571276139	0.243556268122309	0.471585540299033	0.637222649716584
AMR_AAC.6...Isa	AMR_msrF	1.68954452813451	-0.0400028396604382	-0.772050289458457	-0.397299626446959	0.766340459087146	1.2165484906647	0.223776050893968
AMR_AAC.6...Isa	AMR_msrH	1.62430565929343	-0.274096315537854	-0.936319358769306	-0.29785246500774	0.561883117700008	1.0227152838078	0.306442482864933
AMR_AAC.6...Isa	AMR_mtrA	1.65943736965337	-0.347877261762177	-0.989710659214028	-0.412523072042203	0.526202241266504	1.00528590525378	0.314759200037725
AMR_AAC.6...Isa	AMR_myrA	1.68696934047819	0.00332305703711317	-0.769504788238315	-0.432541834802675	0.770537855611169	1.22788062306627	0.219491784458484
AMR_AAC.6...Isa	AMR_nimG	1.63064523003127	3.2813977185219	-0.291698560575402	-1.81677181402748	1.58660847047508	3.55473020675611	0.000378367121097289
AMR_AAC.6...Isa	AMR_norA	1.68068628399817	1.70679999375815	-0.943453015573229	-0.955569630132524	0.612230057938194	1.21566582728001	0.224112246873379
AMR_AAC.6...Isa	AMR_patB	1.69093167330908	2.66206317384344	-0.535792529442606	-1.92208578026501	1.13126958368787	2.43019912605101	0.0150905294762338
AMR_AAC.6...Isa	AMR_pmrA	1.55758680809824	-0.279388148887044	-0.935109275980337	-0.306043733369491	0.536430768573884	0.967380534835467	0.333353837141196
AMR_AAC.6...Isa	AMR_poxtA	1.69076361240022	-0.0347341335628478	-0.77042307085329	-0.400640003868127	0.768712776857469	1.21873298082763	0.222945555811467
AMR_AAC.6...Isa	AMR_pp.flo	1.68145040142831	-0.0416033676867042	-0.779232772052835	-0.401177949704292	0.756179486036495	1.21107669869026	0.225866010824061
AMR_AAC.6...Isa	AMR_qacL	1.66009112371062	-0.0188128237535326	-0.797341769035701	-0.433543720488279	0.731773159766369	1.20575873175785	0.227910531916089
AMR_AAC.6...Isa	AMR_ramA	1.68891478828897	-0.040350012925092	-0.772625145639326	-0.397422021878174	0.765521425373639	1.21606532050457	0.22396003995368
AMR_AAC.6...Isa	AMR_rmtA	1.60704994564719	1.66230079989716	-0.916439792714903	-1.18435104481253	0.630056793257196	1.31166053554709	0.189634697973232
AMR_AAC.6...Isa	AMR_rmtC	1.69092145068401	-0.0358253856379418	-0.770410504119145	-0.399695398852501	0.76871510052893	1.21842333605345	0.223063141582776
AMR_AAC.6...Isa	AMR_salA	1.61007236976172	0.0765028314547765	-0.965595858323411	-0.201308771470424	0.516808173329467	0.915972045189437	0.359681557252412
AMR_AAC.6...Isa	AMR_salD	1.62430565929343	-0.274096315537854	-0.936319358769306	-0.29785246500774	0.561883117700008	1.0227152838078	0.306442482864933
AMR_AAC.6...Isa	AMR_salE	1.62750594032356	-0.185318466781731	-0.90539415660511	-0.356466552647088	0.600592962470894	1.07189900950712	0.28376539515625
AMR_AAC.6...Isa	AMR_smeA	1.67613430297538	1.78354601189765	-0.949735568378355	-0.99208128503773	0.606279756574069	1.22428383528873	0.220845172711831
AMR_AAC.6...Isa	AMR_srmB	1.68930516368042	-0.0391646077304897	-0.772160188281566	-0.398101977642759	0.766195382997166	1.21668008492994	0.223725959113817
AMR_AAC.6...Isa	AMR_tap	0.306069406420146	3.17147810051667	-0.340033447043396	-0.929265359173441	0.232980795118567	0.460865225026756	0.644895302426834
AMR_AAC.6...Isa	AMR_tet.40.	1.67397354621667	-0.0214528534473038	-0.783652448619178	-0.421665674903442	0.750282217903816	1.21331919155442	0.225007808201471
AMR_AAC.6...Isa	AMR_tet.52.	1.57370350712064	1.46198945173179	-0.852097136010241	-1.39545193825807	0.705262160886646	1.43881510726427	0.150202914915371
AMR_AAC.6...Isa	AMR_tet.54.	0.101932968910544	0.237396634523556	-0.345573706837884	0.0034234744642171	-0.0407525090599412	-0.0614840644672746	0.950973705107265
AMR_AAC.6...Isa	AMR_tet.A.	1.68921241911045	-0.0400299903023109	-0.772335974488377	-0.397485670805861	0.76593525887201	1.21637928006748	0.22384047323815
AMR_AAC.6...Isa	AMR_tet.B.	1.67468736518417	1.79704028867145	-0.986246818706891	-1.02415295031657	0.569603423901652	1.19852730940819	0.230711797871665
AMR_AAC.6...Isa	AMR_tet.C.	1.76399259216296	1.83800226479785	-0.643387879841078	-1.52429214661965	1.00108259316567	1.80115518059751	0.0716784243908686
AMR_AAC.6...Isa	AMR_tet.E.	1.62099304670889	0.673001382746192	-0.806860397518396	-0.970540259412178	0.743307527725625	1.38599689935447	0.165747850281128
AMR_AAC.6...Isa	AMR_tet.M.	1.71062194281079	3.19296804902295	-0.633750675502188	-1.69388011228139	1.01286280710263	2.23433585217752	0.0254609830255546
AMR_AAC.6...Isa	AMR_tet.O.	1.61861575747173	3.46871035276138	-1.07617124345623	-0.97631867465604	0.441614502219929	1.0800109675417	0.280137296283399
AMR_AAC.6...Isa	AMR_tet.O.W.	1.68886457276726	-0.0356590434395744	-0.772142083951083	-0.401102377334481	0.766265400476798	1.21736962170099	0.223463615817877
AMR_AAC.6...Isa	AMR_tet.O.W.32.O.	1.69060290844438	-0.0353626170646712	-0.770629997498617	-0.400249298638149	0.768412059448064	1.2184222349929	0.223063559783173
AMR_AAC.6...Isa	AMR_tet.Q.	1.69201873750852	-0.0358354393033881	-0.769498143274386	-0.399064393032487	0.769992873752559	2.53004014974749	0.0114049475080278
AMR_AAC.6...Isa	AMR_tet.V.	1.69067343792172	-0.0374745037561901	-0.770806718970817	-0.398562132525909	0.768134893007669	1.21780284490214	0.223298902976136
AMR_AAC.6...Isa	AMR_tet.W.	0.116053500603369	5.18647242165408	-0.341562825446363	-0.88600491266989	-0.0238842228436057	-0.0506351582429629	0.959616246521542
AMR_AAC.6...Isa	AMR_tet.W.N.W.	1.00456157426315	3.25355892907417	0.426169901817222	-1.00748904024322	2.24653469637813	3.83221406071109	0.000126995163530985
AMR_AAC.6...Isa	AMR_tet.X3.	1.63051667000077	-0.180978869424153	-0.885240781972505	-0.348611064524013	0.622992941888092	1.088213384138	0.276500917482386
AMR_AAC.6...Isa	AMR_tet.Z.	1.66696836976818	0.969964966015055	-1.06521530538209	-0.693796216932228	0.458593771024259	0.942699085369778	0.345834841338241
AMR_AAC.6...Isa	AMR_tetA.58.	1.68950702593133	-0.0397453228162296	-0.772053463891395	-0.397523708078883	0.766339274109693	1.21661966792593	0.223748956044886
AMR_AAC.6...Isa	AMR_tetR	1.75172860012054	1.83947110600421	-0.652075930620346	-1.53740368901892	0.989295315668734	1.81685149565009	0.069239855342957
AMR_AAC.6...Isa	AMR_tlrC	1.62905677179401	-0.113977982856193	-0.894437797330168	-0.426458041903651	0.61757640707371	1.11152010312207	0.266344541804902
AMR_AAC.6...Isa	AMR_ugd	0.110454069460342	0.100477795144904	0.1009360988041	0.0723456881389677	0.110071887470589	NaN	NaN
AMR_AAC.6...Isa	AMR_vanH.gene.in.vanM.cluster	1.68604286620412	-0.0375207173082622	-0.774763553716874	-0.401425818209803	0.762529396373246	1.2152344059813	0.224276701426946
AMR_AAC.6...Isa	AMR_vanI	1.64975024053344	-0.070626154940373	-0.816333702703322	-0.402087652855285	0.705982371797728	1.17659958676117	0.239355362808147
AMR_AAC.6...Isa	AMR_vanR.gene.in.vanB.cluster	1.68145040142831	-0.0416033676867042	-0.779232772052835	-0.401177949704292	0.756179486036495	1.21107669869026	0.225866010824061
AMR_AAC.6...Isa	AMR_vanR.gene.in.vanC.cluster	1.68504718200032	-0.036506906898932	-0.775535657739886	-0.402859405285616	0.761463657019656	1.21475605317204	0.224459146745336
AMR_AAC.6...Isa	AMR_vanR.gene.in.vanD.cluster	1.68989020870532	-0.0380144998058783	-0.771532561148726	-0.398629559488541	0.767099046764997	1.21728648325761	0.223495235256086
AMR_AAC.6...Isa	AMR_vanS.gene.in.vanG.cluster	1.53548179834499	0.764237341574508	-0.878250944109745	-1.07617527787922	0.638699246174535	1.26270965743572	0.206693542065565
AMR_AAC.6...Isa	AMR_vanS.gene.in.vanO.cluster	1.63438356301772	-0.131139862970252	-0.854160229133557	-0.373801118473339	0.65888072897756	1.12860186748451	0.259065822556213
AMR_AAC.6...Isa	AMR_vanU.gene.in.vanG.cluster	1.69021744728627	-0.0381925751588523	-0.771274199046206	-0.398286959342125	0.767462935029509	1.21740336257825	0.223450784308848
AMR_AAC.6...Isa	AMR_vanV.gene.in.vanB.cluster	1.64988963709772	-0.0570162322108513	-0.809274261096383	-0.409758069860942	0.713722188026088	1.1847655202856	0.236110168757308
AMR_AAC.6...Isa	AMR_vanW.gene.in.vanI.cluster	1.68753766830576	-0.0187924188993599	-0.771411130091657	-0.415041598301576	0.76752583445806	1.22174398239749	0.221804458187827
AMR_AAC.6...Isa	AMR_vanX.gene.in.vanD.cluster	1.69021744728627	-0.0381925751588523	-0.771274199046206	-0.398286959342125	0.767462935029509	1.21740336257825	0.223450784308848
AMR_AAC.6...Isa	AMR_vanX.gene.in.vanM.cluster	1.68907601796387	2.18462407762084	-0.995040320043812	-0.989523264544823	0.56257805857948	1.21443224247126	0.224582709389255
AMR_AAC.6...Isa	AMR_vanXY.gene.in.vanC.cluster	1.65345419608777	0.684632150496635	-0.918076223505575	-0.712348066704115	0.622396063700171	1.19443205865812	0.232309002638084
AMR_AAC.6...Isa	AMR_vanXY.gene.in.vanG.cluster	1.62905677179401	-0.113977982856193	-0.894437797330168	-0.426458041903651	0.61757640707371	1.11152010312207	0.266344541804902
AMR_AAC.6...Isa	AMR_vanXY.gene.in.vanN.cluster	1.65481260570454	-0.0339233665945533	-0.803676458413749	-0.425258313711007	0.722591408969206	1.19632679982632	0.231569054394182
AMR_AAC.6...Isa	AMR_vanY.gene.in.vanB.cluster	1.57091728445977	3.56764679362879	-0.980230879508657	-1.2315749077002	0.548897243398506	1.34931898895961	0.177234528937539
AMR_AAC.6...Isa	AMR_vanY.gene.in.vanD.cluster	1.688297949866	-0.041246449699324	-0.773251339232997	-0.397108527249407	0.764622222958179	1.21549934991685	0.224175696574028
AMR_AAC.6...Isa	AMR_vatE	1.61068074209381	0.109465512763554	-0.945913053719944	-0.216419280648813	0.539035522312145	0.938153582341729	0.348165488782092
AMR_AAC.6...Isa	AMR_vgaC	1.60486799529689	-0.0191330137885835	-1.00676507703542	-0.146442355829439	0.466528526708778	0.856818780274215	0.391545044936498
AMR_AAC.6...Isa	vfdb_GBS_RS06585	1.6202843276723	3.09982109444705	-1.06777049990656	-0.989541051153127	0.453750783208241	1.10678711670707	0.268385979633836
AMR_AAC.6...Isa	vfdb_ahpC	1.65943736965337	-0.347877261762177	-0.989710659214028	-0.412523072042203	0.526202241266504	1.00528590525378	0.314759200037725
AMR_AAC.6...Isa	vfdb_galE	0.15689464990973	1.64057200038148	-0.338982977260906	-1.03946250967328	0.0461786594235323	0.0923516049903406	0.926418688660987
AMR_AAC.6...Isa	vfdb_groEL	0.32500667750675	-0.173720927393026	-0.375741165355087	-0.27482363402218	0.176772658214824	0.23355134634222	0.815333303099333
AMR_AAC.6...Isa	vfdb_icl	1.65943736965337	-0.347877261762177	-0.989710659214028	-0.412523072042203	0.526202241266504	1.00528590525378	0.314759200037725
AMR_AAC.6...Isa	vfdb_mprA	1.65943736965337	-0.347877261762177	-0.989710659214028	-0.412523072042203	0.526202241266504	1.00528590525378	0.314759200037725
AMR_AAC.6...Isa	vfdb_panD	1.65943736965337	-0.347877261762177	-0.989710659214028	-0.412523072042203	0.526202241266504	1.00528590525378	0.314759200037725
AMR_AAC.6...Isa	vfdb_relA	1.65943736965337	-0.347877261762177	-0.989710659214028	-0.412523072042203	0.526202241266504	1.00528590525378	0.314759200037725
AMR_AAC.6...Isa	vfdb_sigA.rpoV	-0.0369906569980024	1.8012989563383	-0.310373716108389	-0.480667388388598	-0.769258301619455	-2.04891389815297	0.0404705350707579
AMR_AAC.6...Isa	vfdb_sigE	1.65943736965337	-0.347877261762177	-0.989710659214028	-0.412523072042203	0.526202241266504	1.00528590525378	0.314759200037725
AMR_AAC.6...Isa	vfdb_sigH	1.65943736965337	-0.347877261762177	-0.989710659214028	-0.412523072042203	0.526202241266504	1.00528590525378	0.314759200037725
AMR_AAC.6...Isa	vfdb_sodA	0.234287139910489	-0.228962591998491	-0.351045367138091	-0.262836037099202	0.1082777494135	0.159113470297084	0.873579475659912
AMR_AAC.6...Isa	vfdb_tufA	1.73696301322403	-0.443050024076806	-0.604198850759652	0.650157509103805	-0.976541310057647	-1.4615783113535	0.143856801337793
AMR_AAC.6...Isa	vfdb_ugd	0.102616731599036	0.10036109904762	0.100224337507285	0.093093139198795	0.102520761545942	6461.15866791115	0
AMR_AAC.6...Isa	vfdb_ureA	0.3352443299614	-0.145092955888179	-0.356076132078155	-0.197142420220439	0.20740153944106	0.286243352502568	0.774691741692544
AMR_AAC.6...Isa	vfdb_ureB	0.21298144594477	1.50558813496204	-0.332433384892544	-0.818141777043339	0.127753128345438	0.24296164093005	0.80803511327868
AMR_AAC.6...Isa	vfdb_ureG	0.21298144594477	1.50558813496204	-0.332433384892544	-0.818141777043339	0.127753128345438	0.24296164093005	0.80803511327868
AMR_AAC.6...Isa	vfdb_wbtL	0.110656964778886	4.84316108752904	-0.307728860924542	-0.102133399204573	-0.290070540574436	-0.735523525994133	0.462020717568618
AMR_AAC.6...Isa	vfdb_whiB3	1.65943736965337	-0.347877261762177	-0.989710659214028	-0.412523072042203	0.526202241266504	1.00528590525378	0.314759200037725
AMR_AAC.6...Isa	bacmet_acn	0.0221727062392147	-0.271171021935405	-0.357658230371784	0.0156148247151488	0.164674790514438	0.269961180273871	0.787190118758754
AMR_AAC.6...Isa	bacmet_arsT	1.63167817512176	-0.156156771806492	-0.874973212333981	-0.364309295919095	0.635295334571666	1.10611000116708	0.268678910423361
AMR_AAC.6...Isa	bacmet_cmtR	0.0757100287188527	0.327761914013295	-0.3444874592966	0.0387749433015244	-0.0703372360359196	-0.103198314030608	0.917805577977581
AMR_AAC.6...Isa	bacmet_merA	1.65424811352559	0.298355089875751	-0.868908537438624	-0.313329991078584	0.643804142522485	1.05679568531209	0.290604843909946
AMR_AAC.6...Isa	bacmet_ricR	-0.149434961615203	0.0464544479885408	-0.441724543652683	-0.400241047223355	0.697927684770403	1.2382664929325	0.215617263612766
AMR_AAC.6...Isa	bacmet_sitA	1.68617882027153	1.49139076691734	-0.900145645880997	-1.09046168015941	0.672658350266297	1.31024078922913	0.190114391000797
AMR_AAC.6...Isa	bacmet_sitB	1.68617882027153	1.49139076691734	-0.900145645880997	-1.09046168015941	0.672658350266297	1.31024078922913	0.190114391000797
AMR_AAC.6...Isa	bacmet_sitC	1.68617882027153	1.49139076691734	-0.900145645880997	-1.09046168015941	0.672658350266297	1.31024078922913	0.190114391000797
AMR_ACT.30	AMR_ACT.46	0.0799652624736448	0.057449554232293	-0.458473059949131	-0.436610809139182	0.7551762881569	0.942685530337699	0.345841776692278
AMR_ACT.30	AMR_ACT.50	0.00487574339979846	0.860767712609214	-0.416804816340063	-0.60969181557355	0.757540562379912	0.823076077633985	0.410464731749875
AMR_ACT.30	AMR_ACT.53	0.0976697515551381	0.125313410445703	-0.453708721765383	-0.476058310456987	0.78355145587233	0.95909236072245	0.33751221851925
AMR_ACT.30	AMR_ACT.61	0.0936767251480311	0.0965647825312418	-0.455351855505041	-0.457830252510873	0.774570523921472	0.954883381889229	0.3396366744843
AMR_ACT.30	AMR_ACT.84	0.0940502483186108	0.0981428957949865	-0.455248086903157	-0.458765476406485	0.775194695344787	0.955177289591288	0.339488048503311
AMR_ACT.30	AMR_ACT.9	-0.243977786862778	0.634685205620029	-0.512973589818492	-0.0537884063952286	0.301082301546621	0.391786473912822	0.695215989991375
AMR_ACT.30	AMR_ADC.202	0.0109728787769453	1.06301277196743	-0.40328285031675	-0.708850473021076	0.797157167253992	1.17760292017708	0.238954945155321
AMR_ACT.30	AMR_ADC.8	0.0937387765280274	0.095709398977717	-0.455372983734671	-0.457199456903758	0.774463553756654	0.954649442082569	0.339755005160061
AMR_ACT.30	AMR_AER.1	-0.0182214262601241	0.47444627683784	-0.436116432420343	-0.837529437889556	0.780103817603277	1.23050562493189	0.21850782193372
AMR_ACT.30	AMR_ALI.2	0.0948627524325742	0.100189879631503	-0.455079524820293	-0.45982787441972	0.776284609500601	0.955712132996289	0.33921769095086
AMR_ACT.30	AMR_ANA.1	-0.125567650303836	0.0975207675222045	-0.486803232774161	-0.206842632277006	0.484495247920969	0.668663425056628	0.503710203695901
AMR_ACT.30	AMR_ANT.3....Ib	0.123953669860286	0.62475844943755	-0.414273129219737	-0.778763066080696	0.909506148393648	1.14597671966431	0.251804784850971
AMR_ACT.30	AMR_APH.2....IIIa	0.00456903951780574	1.21377479658502	-0.399587666198325	-0.783071527399511	0.811987210821276	1.25320992277955	0.210129319708299
AMR_ACT.30	AMR_APH.2....IIa	0.146140126066051	1.28571610318565	-0.370482720290676	-1.09527757702952	1.0415300484981	1.59051027316641	0.11171983182638
AMR_ACT.30	AMR_APH.3....Ia	0.0164264058039326	1.58682742126023	-0.38808970520269	-0.925065905004558	0.866172345783338	1.38995175933471	0.164543526684128
AMR_ACT.30	AMR_APH.3...IIIa	-0.107722698874839	1.74560514371148	-0.425701883266208	-0.67653982099898	0.652514072536628	1.07026463893276	0.284500206334636
AMR_ACT.30	AMR_APH.3...Ia	-0.385646857588482	1.41605306754027	-0.592522607185643	-0.280726310210678	-0.0395842035492946	-0.0718236202957847	0.942742275084637
AMR_ACT.30	AMR_APH.3...Vc	0.0862545640643071	0.180716784326506	-0.452950580218055	-0.519673473830135	0.784229344049724	0.96497034619363	0.334559664769186
AMR_ACT.30	AMR_APH.4..Ia	-0.00117789074389248	1.04906114891041	-0.426105109904737	-1.05458782251596	0.860194245118887	1.41450914927274	0.157212462942145
AMR_ACT.30	AMR_AXC.2	0.0905181350183604	0.0864879383978658	-0.456098513105762	-0.452207451186879	0.769922720694771	0.951994610316698	0.341099715279745
AMR_ACT.30	AMR_AxyX	-0.060546760877668	-0.233191902901288	-0.4899189409236	-0.298438848730732	0.56661455580314	0.770384073034354	0.441072098281043
AMR_ACT.30	AMR_BEL.3	0.00609234538991872	-0.107349631738372	-0.473524225822621	-0.353828595945451	0.657142691738755	0.863193113278419	0.388031299476934
AMR_ACT.30	AMR_BJP.1	0.0849579549642771	0.101552422221829	-0.456345077380101	-0.465437928890265	0.767854505202841	0.94573282056594	0.34428487793293
AMR_ACT.30	AMR_BPU.1	0.0844027954759207	0.0667587190504292	-0.457583821467563	-0.441143203182708	0.760838503370763	0.946210339879064	0.344041313349634
AMR_ACT.30	AMR_BRO.1	0.349159195256368	4.24877498393672	-0.420456594310145	-1.58011945743782	1.23356772596104	2.12296842355299	0.0337564979637048
AMR_ACT.30	AMR_BahA	0.116897186880024	1.24682436989724	-0.278072711961343	-0.284934698841228	1.49157438769358	2.48526787391288	0.0129453982163747
AMR_ACT.30	AMR_BcIII	0.0612940158588937	0.0243774137602915	-0.46207588545265	-0.422035426656305	0.73232616327632	0.928284060741161	0.353260239920188
AMR_ACT.30	AMR_Bifidobacterium.adolescentis.rpoB.mutants.conferring.resistance.to.rifampicin	-0.186111393351058	-0.112319499383437	-0.521523938504239	0.180235850571063	-0.378466464668284	-0.551373417597014	0.581377719320263
AMR_ACT.30	AMR_Bifidobacterium.bifidum.ileS.conferring.resistance.to.mupirocin	-0.23357776864848	0.0457331223947216	-0.529589567389811	0.0359911040004297	-0.292912820120412	NaN	NaN
AMR_ACT.30	AMR_BioF	0.123953669860286	0.62475844943755	-0.414273129219737	-0.778763066080696	0.909506148393648	1.14597671966431	0.251804784850971
AMR_ACT.30	AMR_CARB.8	-0.124017840762108	-0.349155004275386	-0.507690020818227	-0.432290479930015	0.509145704128239	0.752377893445578	0.451823836948944
AMR_ACT.30	AMR_CGA.1	0.0111655323252086	1.17827671358648	-0.397970348945902	-0.762575835607179	0.814340702986942	1.24003781670701	0.214961407039186
AMR_ACT.30	AMR_CRH.2	0.285965266815668	2.06477078489416	-0.35070194957929	-1.39362159059025	1.23757060170889	1.95970765738708	0.0500299696439925
AMR_ACT.30	AMR_CRH.3	-0.049013132630543	3.83934878610616	-0.405464777818128	-0.97835854132309	0.780124019410613	1.39135764535213	0.164117001474182
AMR_ACT.30	AMR_CRP	0.0934533699074563	0.095380643470056	-0.455431218944005	-0.457105508248712	0.774144871725395	0.954452432576684	0.339854676371363
AMR_ACT.30	AMR_CTX.M.155	0.0419509194727636	1.33937350147631	-0.408195884486212	-1.16325090175314	0.942566354164598	1.55580377997933	0.119754759022762
AMR_ACT.30	AMR_CTX.M.177	0.115602439629005	0.330700418194868	-0.439898303175202	-0.605318402140701	0.840291464089904	0.948178462293301	0.343038609688229
AMR_ACT.30	AMR_CblA.1	0.425808634714455	2.56395343585457	-0.388560119472896	-1.66903776775435	1.3723879718212	2.30134117039441	0.0213723543686259
AMR_ACT.30	AMR_CfxA	-0.138917046611489	2.27406239842875	-0.490039087642723	-1.26179918086569	0.719163335111693	1.2820055332333	0.199840705203233
AMR_ACT.30	AMR_CfxA3	0.124335352671643	0.597676047256054	-0.416625883946958	-0.763255040753563	0.904185663622446	1.09539155431861	0.27334513258226
AMR_ACT.30	AMR_CfxA4	0.161548771908677	1.38645768325346	-0.363993953087272	-1.12271661341125	1.06560886200992	1.62145589155501	0.104919902342925
AMR_ACT.30	AMR_Chlamydia.trachomatis.intrinsic.murA.conferring.resistance.to.fosfomycin	0.016707310926185	0.342506058991659	-0.450488619902464	-0.686050108241828	0.762953414181381	1.1394569497847	0.254512614340396
AMR_ACT.30	AMR_Cutibacterium.acnes.gyrA.conferring.resistance.to.fluoroquinolones	0.195005651665687	4.41674054737195	-0.386867939497187	-1.38113236727793	1.09080675350139	1.99698182778672	0.0458271570979887
AMR_ACT.30	AMR_DES.1	0.0920292524081615	0.096546082739653	-0.455594730524174	-0.458597017323398	0.77310680169374	0.953997844915212	0.340084733257281
AMR_ACT.30	AMR_DHT2.1	0.0613335568746539	0.0617942139664807	-0.461114646507462	-0.448812214326429	0.739192949146219	0.937294971297875	0.348606848951289
AMR_ACT.30	AMR_EAM.1	0.0933307507895941	0.0942524109724798	-0.455477308412253	-0.456365577191306	0.773832246373747	0.954352425163435	0.339905279376518
AMR_ACT.30	AMR_EC.13	0.0960210235294217	0.109242050753353	-0.45456254678028	-0.465617404893766	0.779033997925036	0.95644728192061	0.338846306590256
AMR_ACT.30	AMR_EC.18	0.131486854152627	1.27553159732428	-0.375554854749072	-1.09646742224325	1.02598887443656	1.58579790204108	0.112785161770462
AMR_ACT.30	AMR_EFM.1	0.0910881929470703	0.106885555911205	-0.455292617533531	-0.46630838524548	0.774287220307007	0.95074894336068	0.341731836313831
AMR_ACT.30	AMR_Erm.49.	-0.0407660161289358	1.68053711489224	-0.398101831133763	-0.769419084135392	0.764301851070281	1.2140297509151	0.224736363541467
AMR_ACT.30	AMR_ErmB	-0.0379990641276253	1.70680802481507	-0.396540960458285	-0.777254789157555	0.769974480900161	1.22128839270176	0.221976846639061
AMR_ACT.30	AMR_ErmC	0.0958999753724626	0.100703397214142	-0.455660022678367	-0.459961129021496	0.776619798388456	1.89198392077338	0.0584931231908474
AMR_ACT.30	AMR_ErmF	0.0937387765280274	0.095709398977717	-0.455372983734671	-0.457199456903758	0.774463553756654	0.954649442082569	0.339755005160061
AMR_ACT.30	AMR_ErmH	-0.0070381452108806	1.13350194850489	-0.419580011920099	-1.05249029530393	0.857393411243397	1.38054123922818	0.167420061353538
AMR_ACT.30	AMR_ErmN	0.182497662234046	1.40512974941035	-0.358424006417278	-1.13442064656775	1.08975930171265	1.638907870565	0.101232448327855
AMR_ACT.30	AMR_ErmO.srmA	-0.100821188049565	0.129696549231189	-0.478104385522436	-0.213798904819715	0.518882414879531	0.693525315409931	0.487979944534783
AMR_ACT.30	AMR_ErmX	-0.239396702242603	5.02872895914405	-0.507504946218525	-0.733569581821427	0.403598015910941	0.765435205375305	0.444012435915219
AMR_ACT.30	AMR_Escherichia.coli.AcrAB.TolC.with.AcrR.mutation.conferring.resistance.to.ciprofloxacin..tetracycline..and.ceftazidime	0.0368235137681253	2.20641358172762	-0.366742263355974	-0.964758701947765	0.905709889594178	1.14988836380923	0.250189854106978
AMR_ACT.30	AMR_Escherichia.coli.AcrAB.TolC.with.MarR.mutations.conferring.resistance.to.ciprofloxacin.and.tetracycline	0.0920292524081615	0.096546082739653	-0.455594730524174	-0.458597017323398	0.77310680169374	0.953997844915212	0.340084733257281
AMR_ACT.30	AMR_Escherichia.coli.EF.Tu.mutants.conferring.resistance.to.Pulvomycin	-0.124017840762108	-0.349155004275386	-0.507690020818227	-0.432290479930015	0.509145704128239	0.752377893445578	0.451823836948944
AMR_ACT.30	AMR_FRI.5	-0.0129503638957924	-0.140152807444021	-0.477680055904048	-0.339883377744654	0.632589208737788	0.839708693435472	0.401071738488529
AMR_ACT.30	AMR_FTU.1	-0.147762205857058	-0.347807745809218	-0.507696187692091	-0.250785583610214	0.451029165150332	0.651482211177732	0.514735256540946
AMR_ACT.30	AMR_FosD	-0.00524403657947262	-0.111431812703968	-0.476084128425571	-0.35706436469317	0.644967830434814	0.858497414202536	0.390617857711259
AMR_ACT.30	AMR_FosX	0.0751448401064914	0.783106899868557	-0.409439024091217	-0.907701773976047	0.903579237207559	1.373985954925	0.169446042770439
AMR_ACT.30	AMR_HERA.4	-0.060546760877668	-0.233191902901288	-0.4899189409236	-0.298438848730732	0.56661455580314	0.770384073034354	0.441072098281043
AMR_ACT.30	AMR_HMB.1	-0.137004864583305	2.16041142379541	-0.440069561766876	-0.714993235070755	0.616233044990914	1.03925877353059	0.298684402774848
AMR_ACT.30	AMR_IMI.2	0.00835192788072541	1.02520704546798	-0.406279586791805	-0.691511774404351	0.788280830437611	1.14513559111731	0.252152994139373
AMR_ACT.30	AMR_IMI.9	0.0939835618653138	0.0969788168400541	-0.455296865173944	-0.457978013977762	0.774916837158149	0.954986191677918	0.339584679929745
AMR_ACT.30	AMR_IMP.67	0.0200257308024705	1.23744809628799	-0.39313599747482	-0.803297924775351	0.836233142146662	1.24060327073123	0.214752343102973
AMR_ACT.30	AMR_IND.12	0.0953416084801547	0.131274708756029	-0.453773980734353	-0.481257697943159	0.782659445164542	0.960206153378374	0.336951470538501
AMR_ACT.30	AMR_IND.2a	-0.249455466437933	2.3038949371003	-0.504296280342765	-0.629883944098237	0.403596513005164	0.718554320075325	0.472415567435533
AMR_ACT.30	AMR_IND.4	0.0933307507895941	0.0942524109724798	-0.455477308412253	-0.456365577191306	0.773832246373747	0.954352425163435	0.339905279376518
AMR_ACT.30	AMR_KPC.77	-0.0129503638957924	-0.140152807444021	-0.477680055904048	-0.339883377744654	0.632589208737788	0.839708693435472	0.401071738488529
AMR_ACT.30	AMR_Klebsiella.pneumoniae.KpnF	0.0783899534567347	0.142439854121756	-0.455764505469181	-0.497082414332116	0.769788330459321	0.957667253862265	0.338230574177703
AMR_ACT.30	AMR_LAP.1	0.0906567855696917	0.0862224338093617	-0.456100953776814	-0.451963525849423	0.769985419731206	0.952034404293048	0.341079533940269
AMR_ACT.30	AMR_LRA.10	0.0612940158588937	0.0243774137602915	-0.46207588545265	-0.422035426656305	0.73232616327632	0.928284060741161	0.353260239920188
AMR_ACT.30	AMR_LRA.17	0.0943376154969278	0.0998094923134348	-0.455151450581073	-0.459802280599415	0.77576114073862	0.955395317859	0.339377820893408
AMR_ACT.30	AMR_LRA.18	-0.291757619692088	1.33240161314191	-0.512007705143462	0.00330813889437507	0.799931480529534	1.46607257089133	0.142628517339132
AMR_ACT.30	AMR_LUS.1	0.00950053514163403	1.11266295993179	-0.401506713506808	-0.733350743426764	0.803049662519285	1.20669500335679	0.227549624074185
AMR_ACT.30	AMR_Listeria.monocytogenes.mprF	-0.0844903237749684	2.51955986587275	-0.408269007609843	-0.786833497398125	0.711887558725738	1.18429000937293	0.236298282250886
AMR_ACT.30	AMR_LpeB	0.0992955910501442	0.139684162990362	-0.452893665767257	-0.485272449733595	0.787740276956928	0.960906333254247	0.336599266111673
AMR_ACT.30	AMR_MCR.2.1	0.110163767949195	0.231659990307407	-0.4468796942123	-0.542870368727988	0.815341038887539	0.965221283146428	0.334433988990582
AMR_ACT.30	AMR_MCR.3.7	0.0843322215449896	0.114357146212879	-0.455970556699036	-0.474708918212228	0.769728411377858	0.945860256571964	0.344219866871832
AMR_ACT.30	AMR_MCR.7.1	0.333754910795966	2.57634345602996	-0.416725960135781	-1.6751654497354	1.29579768843099	2.2390688256941	0.0251514382843172
AMR_ACT.30	AMR_MOX.9	0.00731487042927381	1.11475489026255	-0.418144651865282	-1.01950929673358	0.863982943580402	1.39974003003611	0.161591181922986
AMR_ACT.30	AMR_MecC.type.methicillin.resistance.repressor.MecI	0.0138513698039549	1.25509483863265	-0.394073761296079	-0.795190967990041	0.827661194008315	1.2693154564565	0.204328575821004
AMR_ACT.30	AMR_MexC	-0.103367940919268	2.98924778117216	-0.24999003151482	-0.158288199316186	1.31102253696826	2.21868565216734	0.026508117817811
AMR_ACT.30	AMR_MexH	0.107638861830719	0.188109198766084	-0.449536915310783	-0.514649206151113	0.804462689133486	0.960834954914384	0.336635159995358
AMR_ACT.30	AMR_MexT	0.046426698203771	2.61151935219971	-0.396296906430957	-1.17157035307598	0.94100917133745	1.62466950519419	0.104232998430875
AMR_ACT.30	AMR_MexV	0.0086779059782401	1.06581030292034	-0.404061156427858	-0.710903212389444	0.794930487489918	1.17437593879447	0.240244478478806
AMR_ACT.30	AMR_MuxC	-0.0258624195371805	2.45188187147896	-0.384608512156719	-0.878653403595573	0.810485872714882	1.28493460978311	0.198815135394427
AMR_ACT.30	AMR_Mycobacterium.tuberculosis.gyrA.conferring.resistance.to.fluoroquinolones	-0.396973387315942	1.9774989853848	-0.582290127891621	0.464111185719786	0.230892489236018	0.429742443461071	0.667383005196017
AMR_ACT.30	AMR_Mycobacterium.tuberculosis.gyrB.mutant.conferring.resistance.to.fluoroquinolones	-0.124017840762108	-0.349155004275386	-0.507690020818227	-0.432290479930015	0.509145704128239	0.752377893445578	0.451823836948944
AMR_ACT.30	AMR_Mycobacterium.tuberculosis.intrinsic.murA.conferring.resistance.to.fosfomycin	-0.124017840762108	-0.349155004275386	-0.507690020818227	-0.432290479930015	0.509145704128239	0.752377893445578	0.451823836948944
AMR_ACT.30	AMR_Mycobacterium.tuberculosis.rpoB.mutants.conferring.resistance.to.rifampicin	-0.124017840762108	-0.349155004275386	-0.507690020818227	-0.432290479930015	0.509145704128239	0.752377893445578	0.451823836948944
AMR_ACT.30	AMR_Mycobacterium.tuberculosis.rpsL.mutations.conferring.resistance.to.Streptomycin	-0.0948048409255993	3.73253104440473	-0.415989654289333	-0.852675362308718	0.697870077196167	1.21724576254351	0.223510723436038
AMR_ACT.30	AMR_Mycobacterium.tuberculosis.thyA.with.mutation.conferring.resistance.to.para.aminosalicylic.acid	-0.37015639580603	0.509867189322426	-0.574637789006552	-1.109010846652	0.178137454351454	0.322737122622163	0.746894335505548
AMR_ACT.30	AMR_OCH.1	0.088621940413499	0.0807890955064349	-0.456546957605935	-0.449079561177789	0.76718539476627	0.950284838280283	0.341967540709592
AMR_ACT.30	AMR_OCH.4	0.0149926909492446	1.09653646553165	-0.419244343737627	-1.07173477225931	0.885139007649003	1.44902636637714	0.147330219495329
AMR_ACT.30	AMR_OCH.8	0.0692192538499386	0.0328155368260222	-0.460672299967629	-0.424162764728906	0.741039108349639	0.932504933605616	0.351075638197462
AMR_ACT.30	AMR_OKP.D.1	0.0794062603072065	0.0678221128611436	-0.458211762856436	-0.44396068455907	0.756553932397345	0.942711671789419	0.345828401648524
AMR_ACT.30	AMR_ORN.3	0.124335352671643	0.597676047256054	-0.416625883946958	-0.763255040753563	0.904185663622446	1.09539155431861	0.27334513258226
AMR_ACT.30	AMR_OXA.118	0.499587506617436	2.78609853432664	-0.415922177362386	-1.77766011472501	1.42273541220669	2.42784756764015	0.015188725537725
AMR_ACT.30	AMR_OXA.119	0.0922335007464998	0.0922171313006187	-0.455692797065072	-0.455446842472172	0.772488433434831	0.953708820573189	0.340231054057037
AMR_ACT.30	AMR_OXA.153	0.0918848537336223	0.0916866382713614	-0.455755509650981	-0.455236008175496	0.772084512229311	0.953272694712321	0.340451922492055
AMR_ACT.30	AMR_OXA.164	-0.128477481690713	3.10811505195165	-0.473617386251139	-1.12052280707102	0.694541319696939	1.24671741850461	0.212501129690351
AMR_ACT.30	AMR_OXA.273	0.0921506960847231	0.0915947148563384	-0.45572476356216	-0.455047351459734	0.772299160791373	0.953486987216815	0.3403433862645
AMR_ACT.30	AMR_OXA.293	0.0139558793139382	4.17259299464182	-0.43832586509204	-1.29138719174309	0.892268381456592	1.64114396248074	0.100767534795396
AMR_ACT.30	AMR_OXA.307	0.0862545640643071	0.180716784326506	-0.452950580218055	-0.519673473830135	0.784229344049724	0.96497034619363	0.334559664769186
AMR_ACT.30	AMR_OXA.308	-0.00524403657947262	-0.111431812703968	-0.476084128425571	-0.35706436469317	0.644967830434814	0.858497414202536	0.390617857711259
AMR_ACT.30	AMR_OXA.496	0.0726501119754587	0.0364657022200436	-0.460011584447423	-0.423960742534087	0.744574888491169	0.934832745635751	0.349874501146176
AMR_ACT.30	AMR_OXA.512	0.0653424411964594	0.818900734113769	-0.409401049100055	-0.936157375022821	0.902256933895359	1.38174712736253	0.167049358543599
AMR_ACT.30	AMR_OXA.569	0.284721088047287	2.29687484085755	-0.385017489238694	-1.54206192036344	1.25109990792429	2.10444790757309	0.0353393941403559
AMR_ACT.30	AMR_OXA.570	0.0299755296424978	1.1109626556277	-0.410117746485003	-1.10164058163915	0.91314738908841	1.43984144541143	0.149912262443012
AMR_ACT.30	AMR_OXA.573	0.00609234538991872	-0.107349631738372	-0.473524225822621	-0.353828595945451	0.657142691738755	0.863193113278419	0.388031299476934
AMR_ACT.30	AMR_OXA.574	0.462948313886465	2.71934842419058	-0.410940472527952	-1.74519204428262	1.39738125448503	2.3818147739076	0.0172275603077341
AMR_ACT.30	AMR_OXA.640	0.0918277839804706	0.0895694981385553	-0.455836462007805	-0.45377247805111	0.771636229335322	0.953020641186733	0.34057961254038
AMR_ACT.30	AMR_OXA.659	0.0946957189065775	0.100400835242198	-0.454750900924475	-0.460021922361222	0.776475758248191	1.71924026444058	0.0855706319792144
AMR_ACT.30	AMR_OXA.670	-0.00524403657947262	-0.111431812703968	-0.476084128425571	-0.35706436469317	0.644967830434814	0.858497414202536	0.390617857711259
AMR_ACT.30	AMR_OXA.802	-0.0222151451696534	-0.131561947978445	-0.478626406165215	-0.349806928932973	0.625232038176764	0.840790172357206	0.400465493707473
AMR_ACT.30	AMR_OXA.804	0.0105293403549874	1.08941761076351	-0.402167127174937	-0.72174901265972	0.800700641015258	1.19433193074402	0.232348151955315
AMR_ACT.30	AMR_OXA.85	0.104057830124305	0.168036783718922	-0.450989278895369	-0.502593847825946	0.797404094142803	0.962174342811554	0.335962034999171
AMR_ACT.30	AMR_OXA.896	0.221983159543001	1.6009349760431	-0.347321511836707	-1.20122107212352	1.14537154081528	1.69513194495696	0.0900503934335843
AMR_ACT.30	AMR_OXA.926	0.0986391352606282	0.533627006059439	-0.427682889510401	-0.738753487639555	0.867528433422001	1.21882163545211	0.222911897912052
AMR_ACT.30	AMR_OXA.96	0.093790799769355	0.0976056373044803	-0.455315017279604	-0.458514826383194	0.774854132892518	0.954872747031493	0.339642053200171
AMR_ACT.30	AMR_OpmD	0.0858192119221247	0.0720105054003655	-0.457222021528302	-0.44404545528259	0.763026808839249	0.947788706197301	0.343237031148825
AMR_ACT.30	AMR_PDC.170	0.11495218322058	1.50631992546483	-0.385189100194442	-1.2069770089667	1.03381569877019	1.66014158075534	0.0968859736922409
AMR_ACT.30	AMR_PDC.177	0.0931377479345963	0.0948589260880879	-0.455485731463462	-0.456886594794511	0.773772591218911	0.954349973830599	0.339906519793293
AMR_ACT.30	AMR_PDC.228	-0.0376040365543352	1.73000144982232	-0.396351888856814	-0.785479059909994	0.772398815699034	1.22497486713357	0.220584690117847
AMR_ACT.30	AMR_PDC.277	0.204619086736	1.51510016625092	-0.351356854622795	-1.16848006451868	1.12076838247025	1.66787395989947	0.0953407499449159
AMR_ACT.30	AMR_PDC.310	0.0933180264949392	0.0952187870502183	-0.455453198996254	-0.457054377674962	0.77399672734695	0.954510403795333	0.339825345578483
AMR_ACT.30	AMR_PDC.450	0.0939835618653138	0.0969788168400541	-0.455296865173944	-0.457978013977762	0.774916837158149	0.954986191677918	0.339584679929745
AMR_ACT.30	AMR_PDC.55	-0.0873292300988115	0.408828774964567	-0.42978035003264	-0.967368414371537	0.751897543305017	1.22824508649917	0.219354978208978
AMR_ACT.30	AMR_PER.4	0.0953416084801547	0.131274708756029	-0.453773980734353	-0.481257697943159	0.782659445164542	0.960206153378374	0.336951470538501
AMR_ACT.30	AMR_PLN.1	0.0920381287005568	0.819584685330028	-0.40530988727492	-0.905737493116156	0.920896375401428	1.39855286157384	0.161947110335594
AMR_ACT.30	AMR_PST.2	-0.124017840762108	-0.349155004275386	-0.507690020818227	-0.432290479930015	0.509145704128239	0.752377893445578	0.451823836948944
AMR_ACT.30	AMR_PSV.1	0.0897079617917067	0.0868237710397186	-0.456211481325756	-0.452832453538995	0.769260521344445	0.951707622722939	0.341245282410581
AMR_ACT.30	AMR_ParS	0.016707310926185	0.342506058991659	-0.450488619902464	-0.686050108241828	0.762953414181381	1.1394569497847	0.254512614340396
AMR_ACT.30	AMR_Planobispora.rosea.EF.Tu.mutants.conferring.resistance.to.inhibitor.GE2270A	-0.124019294435816	-0.349155429192758	-0.507688995521612	0.432290918467547	-0.50914563801626	-0.752369823281404	0.451828688746478
AMR_ACT.30	AMR_Plasmid.encoded.cat..pp.cat.	0.076265881136424	0.0553772921712046	-0.459010271485562	-0.436318110353563	0.751392833173712	0.938533437058217	0.347970341760742
AMR_ACT.30	AMR_Pseudomonas.aeruginosa.catB6	0.00609234538991872	-0.107349631738372	-0.473524225822621	-0.353828595945451	0.657142691738755	0.863193113278419	0.388031299476934
AMR_ACT.30	AMR_QepA1	0.419244138306616	2.62569157865763	-0.399186271861786	-1.68800222060999	1.36476280129497	2.30919563280393	0.0209327278062903
AMR_ACT.30	AMR_QnrB19	0.267266481155389	0.108426709050808	0.115517899782846	-0.342475595343707	0.261175475405803	6002.87384363387	0
AMR_ACT.30	AMR_QnrB60	0.0711875213223901	0.0741188088274594	-0.4592031868867	-0.45257183406668	0.750414109540428	0.943196540531647	0.345580382577417
AMR_ACT.30	AMR_QnrD1	0.130491489999614	1.29534759795365	-0.376705308879567	-1.10987278281808	1.02774435501419	1.58350079028617	0.113307366680332
AMR_ACT.30	AMR_RanA	0.0398679125707565	2.60842338798911	-0.41100461208322	-1.26604311692627	0.952614177490815	1.66513832206516	0.0958851627228263
AMR_ACT.30	AMR_RanB	0.352718555476017	2.56525126132436	-0.386683080794545	-1.59947462095079	1.30623612534545	2.18190974055308	0.0291161948198086
AMR_ACT.30	AMR_RbpA	-0.124017840762108	-0.349155004275386	-0.507690020818227	-0.432290479930015	0.509145704128239	0.752377893445578	0.451823836948944
AMR_ACT.30	AMR_Rhodococcus.fascians.cmr	0.094723380287621	0.115666155865445	-0.454483646140556	-0.47070972688661	0.779129001859212	0.95628732931243	0.338927089627478
AMR_ACT.30	AMR_Rm3	0.0962513667013935	0.172758677662216	-0.451843099214553	-0.509495057780285	0.791520643692448	0.951739626376372	0.341229047404427
AMR_ACT.30	AMR_SAT.3	0.0447504972218698	1.42058323966216	-0.408647307880376	-1.19959486903667	0.954602167392181	1.58708116245723	0.112494263716691
AMR_ACT.30	AMR_SCO.1	0.0937983273455094	0.0966502458766069	-0.45533319287542	-0.457833775957414	0.774692719739652	0.954847486958874	0.339654829025227
AMR_ACT.30	AMR_SFB.1	0.00609234538991872	-0.107349631738372	-0.473524225822621	-0.353828595945451	0.657142691738755	0.863193113278419	0.388031299476934
AMR_ACT.30	AMR_SHD.1	0.116492030947186	1.25808572909765	-0.276665084971974	-0.28905560939607	1.49398516166159	2.58343115329859	0.0097822988851084
AMR_ACT.30	AMR_SHV.127	0.605754449422639	3.20860269420819	-0.473938496106037	-2.00636879685355	1.50764128441605	2.72521498391659	0.00642596303816689
AMR_ACT.30	AMR_SHV.149	0.0945658271252539	0.100250967483677	-0.455106014462551	-0.460005749089501	0.776043970221154	0.955798490072766	0.339174051337904
AMR_ACT.30	AMR_SHV.63	0.0132259545283713	1.23230936962244	-0.395707743154351	-0.795967222528938	0.826152336242432	1.22317629396562	0.22126311729623
AMR_ACT.30	AMR_SMB.1	-0.0457805051294351	-0.219421318832604	-0.483757554277901	-0.296660128458355	0.586706676016984	0.794559530779593	0.426869767077289
AMR_ACT.30	AMR_SME.1	0.124335352671643	0.597676047256054	-0.416625883946958	-0.763255040753563	0.904185663622446	1.09539155431861	0.27334513258226
AMR_ACT.30	AMR_SPN79.1	-0.210485709591091	-0.48335158915166	-0.525872210544408	-0.184445205226359	0.349877135028473	0.521605064762552	0.601945336194525
AMR_ACT.30	AMR_Sed.1	0.0844027954759207	0.0667587190504292	-0.457583821467563	-0.441143203182708	0.760838503370763	0.946210339879064	0.344041313349634
AMR_ACT.30	AMR_Streptomyces.lividans.cmlR	0.123953669860286	0.62475844943755	-0.414273129219737	-0.778763066080696	0.909506148393648	1.14597671966431	0.251804784850971
AMR_ACT.30	AMR_TEM.116	0.0664849276674118	5.96371058545496	-0.403353969827168	-1.23445660580836	0.876835629846271	1.7030618491971	0.0885564945265391
AMR_ACT.30	AMR_TEM.149	-0.0129503638957924	-0.140152807444021	-0.477680055904048	-0.339883377744654	0.632589208737788	0.839708693435472	0.401071738488529
AMR_ACT.30	AMR_TRU.1	-0.0182214262601241	0.47444627683784	-0.436116432420343	-0.837529437889556	0.780103817603277	1.23050562493189	0.21850782193372
AMR_ACT.30	AMR_TaeA	0.0278224633862815	2.31043824367667	-0.399453574510198	-1.15776523390723	0.923679416163315	1.57617155864236	0.114986271207084
AMR_ACT.30	AMR_TriB	-0.0902057821071754	-0.283601184102753	-0.49317926370609	-0.271166418738409	0.529000395114541	0.737747238657695	0.460668060469139
AMR_ACT.30	AMR_Type.B.NfxB	-0.37610100231153	4.52061752796891	-0.585869652038459	-0.42280451950688	0.00935815326328756	0.0177664480817018	0.985825171085502
AMR_ACT.30	AMR_VAM.1	-0.0203731396924566	-0.117514335915177	-0.479846143489724	-0.361211748509569	0.628150807676415	0.852557999198259	0.393904462554037
AMR_ACT.30	AMR_VCC.1	0.00201870389815667	1.18142604797459	-0.401923860283666	-0.770062994460342	0.804668423143172	1.24239007238235	0.214092676711237
AMR_ACT.30	AMR_VIM.30	0.343305458758103	2.11060419697638	-0.341123455851832	-1.42908622935401	1.29419842119924	2.01470597031545	0.0439354662795357
AMR_ACT.30	AMR_VIM.32	0.00579380710088869	-0.0761248216084192	-0.473605551750389	-0.377380775996944	0.661899737826856	0.879969379525797	0.378875897743436
AMR_ACT.30	AMR_VMB.1	0.0960210235294217	0.109242050753353	-0.45456254678028	-0.465617404893766	0.779033997925036	0.95644728192061	0.338846306590256
AMR_ACT.30	AMR_VatI	0.0799652624736448	0.057449554232293	-0.458473059949131	-0.436610809139182	0.7551762881569	0.942685530337699	0.345841776692278
AMR_ACT.30	AMR_YajC	0.120797372909676	0.903658525750924	-0.392284382360149	-0.927733635613972	0.961054523803134	1.41965919803771	0.155706922144852
AMR_ACT.30	AMR_aacA43	0.0119759207045756	1.14199549543201	-0.399133046797524	-0.745464979692237	0.810063537048885	1.22262376412219	0.221471833167687
AMR_ACT.30	AMR_aadA13	0.0968058194672421	0.116565358447792	-0.454174978859618	-0.470366794585909	0.781120475045766	0.958354052729123	0.337884256007713
AMR_ACT.30	AMR_aadA2	0.0795451383238304	0.656950942749407	-0.41926478717325	-0.82780368519721	0.879632640557603	1.32096943468037	0.186511555926083
AMR_ACT.30	AMR_aadA4	0.0862545640643071	0.180716784326506	-0.452950580218055	-0.519673473830135	0.784229344049724	0.96497034619363	0.334559664769186
AMR_ACT.30	AMR_aadA6.aadA10	0.116321270006173	0.805255025919257	-0.400549162877386	-0.879775941834139	0.938817484894283	1.36393565641504	0.172587817430906
AMR_ACT.30	AMR_aadA8b	0.0928360077497442	0.0929532772850831	-0.455585434016234	-0.455681818872195	0.77315352314291	0.953970553903358	0.340098547817619
AMR_ACT.30	AMR_aadS	0.0867366127113415	0.108320653120353	-0.455850278976078	-0.469336513095729	0.770710602947954	0.95192246451859	0.341136305652418
AMR_ACT.30	AMR_adeI	-0.0898117904928225	1.75897394645649	-0.429738982119877	-0.857925528040882	0.71202801930169	1.19331567336946	0.232745766457309
AMR_ACT.30	AMR_amrA	0.0267848722437322	-0.0645599997419145	-0.469262182438084	-0.374648076697916	0.684493973679297	0.886582884560307	0.375303511958253
AMR_ACT.30	AMR_apmA	0.0986391352606282	0.533627006059439	-0.427682889510401	-0.738753487639555	0.867528433422001	1.21882163545211	0.222911897912052
AMR_ACT.30	AMR_arlS	-0.0203731396924566	-0.117514335915177	-0.479846143489724	-0.361211748509569	0.628150807676415	0.852557999198259	0.393904462554037
AMR_ACT.30	AMR_arnA	-0.0873292300988115	0.408828774964567	-0.42978035003264	-0.967368414371537	0.751897543305017	1.22824508649917	0.219354978208978
AMR_ACT.30	AMR_arr.7	0.0523522267594091	1.12749381061234	-0.404989721932168	-1.05883098871166	0.926046382416745	1.482670273793	0.138162036201688
AMR_ACT.30	AMR_arr.8	0.0947456723412011	0.164127178496723	-0.452445257660657	-0.504254974874353	0.788508863803866	0.961894391433251	0.336102656167412
AMR_ACT.30	AMR_carA	-0.133606409662725	2.05018955523937	-0.447803688058486	-0.811679810061536	0.637261367008705	1.09481508288437	0.273597657214927
AMR_ACT.30	AMR_catB9	0.0990964120109645	0.141361925799871	-0.452847964842096	-0.486527752208185	0.787894683388451	0.961519738730689	0.336290905604747
AMR_ACT.30	AMR_catII.from.Escherichia.coli.K.12	0.0937387765280274	0.095709398977717	-0.455372983734671	-0.457199456903758	0.774463553756654	0.954649442082569	0.339755005160061
AMR_ACT.30	AMR_catS	0.0948453686047325	0.0988746552928055	-0.455136578349185	-0.458914425496425	0.776012157607025	0.955277670270689	0.339437296624882
AMR_ACT.30	AMR_cipA	-0.00282910481859613	1.29867553598617	-0.400434552061527	-0.824602190499635	0.814582744660999	1.28538265529027	0.198658599224166
AMR_ACT.30	AMR_clbA	0.0957395284550027	0.551767354954577	-0.42683880732454	-0.750802280411911	0.868643355321965	1.2375422345731	0.215885844797118
AMR_ACT.30	AMR_cmlA9	0.0947456723412011	0.164127178496723	-0.452445257660657	-0.504254974874353	0.788508863803866	0.961894391433251	0.336102656167412
AMR_ACT.30	AMR_crxA	-0.00104402613812517	1.42088471948794	-0.397840072784908	-0.875352423068332	0.830588194002172	1.32313909318944	0.185789126221397
AMR_ACT.30	AMR_dfr22	0.0112474996942215	1.07498625081237	-0.402614167675769	-0.715266087060821	0.799469682107394	1.18429699410683	0.23629551830316
AMR_ACT.30	AMR_dfrA17	0.890327269851096	4.13735504192827	-0.180865013657115	-2.5658520128028	2.07114560629019	3.34281240018373	0.000829339462114609
AMR_ACT.30	AMR_dfrA19	0.0929793280265192	0.0930917225540408	-0.455563495908748	-0.455713098515028	0.77330643116235	0.954108286567511	0.34002883197218
AMR_ACT.30	AMR_dfrA26	-0.188977630754451	-0.0994547894143208	-0.509125503045136	-0.103028661780254	0.376937912326627	0.539208411161783	0.589743057229702
AMR_ACT.30	AMR_dfrA32	0.0934692598806945	0.0956248058811232	-0.455420436152146	-0.457270194958034	0.774204133945772	0.954595910588837	0.339782086002825
AMR_ACT.30	AMR_dfrA8	0.0867366127113415	0.108320653120353	-0.455850278976078	-0.469336513095729	0.770710602947954	0.95192246451859	0.341136305652418
AMR_ACT.30	AMR_dfrB4	-0.0749142520631278	0.822170654593666	-0.449699223010813	-0.664593725282669	0.666440282208349	NaN	NaN
AMR_ACT.30	AMR_dfrF	0.091884274957745	0.0895426554163729	-0.455829653348138	-0.45372682099491	0.771680885768791	0.953071771568222	0.340553707463143
AMR_ACT.30	AMR_dfrG	0.0937828804707271	0.0983118421431676	-0.455297971440174	-0.459017047284559	0.774974965882347	0.955003659662579	0.339575846258031
AMR_ACT.30	AMR_efrA	0.0905181350183604	0.0864879383978658	-0.456098513105762	-0.452207451186879	0.769922720694771	0.951994610316698	0.341099715279745
AMR_ACT.30	AMR_efrB	0.0288841479119129	2.12867810296732	-0.391050100118758	-1.07678879075252	0.910208121608647	1.51753767422531	0.129130989109545
AMR_ACT.30	AMR_emrA	0.0912544571335258	0.0892580171576943	-0.455918275863676	-0.453820220503452	0.771078912001375	0.952668282905367	0.340758168288201
AMR_ACT.30	AMR_erm.32.	0.101530616946948	0.240858882590308	-0.44760772585724	-0.552969657962831	0.80964616921627	0.954956065451447	0.339599915301642
AMR_ACT.30	AMR_erm.40.	0.0242041137005522	-0.0389760526351539	-0.469541684098912	-0.394903267238632	0.686334225760105	0.89907934704261	0.368610398005731
AMR_ACT.30	AMR_erm.46.	-0.0151690332586024	0.037445877258202	-0.472422688245572	-0.479057113953339	0.665865020820053	0.902109922292303	0.366998478545911
AMR_ACT.30	AMR_evgS	0.0962038354495376	0.111578631522065	-0.454450154678208	-0.467167396976743	0.779640543322523	0.957536771889247	0.338296395439858
AMR_ACT.30	AMR_gadW	0.109034046021985	0.204154460160921	-0.448524763436091	-0.524884402427778	0.808856787737181	0.960899327285634	0.336602789080207
AMR_ACT.30	AMR_gimA	0.0948453686047325	0.0988746552928055	-0.455136578349185	-0.458914425496425	0.776012157607025	0.955277670270689	0.339437296624882
AMR_ACT.30	AMR_iri	-0.124017840762108	-0.349155004275386	-0.507690020818227	-0.432290479930015	0.509145704128239	0.752377893445578	0.451823836948944
AMR_ACT.30	AMR_lmrD	0.185532877475846	1.50214441913372	-0.356330856339177	-1.15872982028787	1.09934425092718	1.64428203792814	0.100117957835612
AMR_ACT.30	AMR_lnuE	0.280114299859579	0.955749623446232	-0.287695404714909	-0.524389014219617	1.69264181011836	2.72565638204307	0.00641737683941579
AMR_ACT.30	AMR_lsaC	-0.178007014873933	1.0171539789941	-0.492902411113972	-0.809915434998215	0.551620102855451	0.953484476395878	0.340344657832638
AMR_ACT.30	AMR_macA	-0.0873292300988115	0.408828774964567	-0.42978035003264	-0.967368414371537	0.751897543305017	1.22824508649917	0.219354978208978
AMR_ACT.30	AMR_mdtE	0.0613335568746539	0.0617942139664807	-0.461114646507462	-0.448812214326429	0.739192949146219	0.937294971297875	0.348606848951289
AMR_ACT.30	AMR_mdtG	-0.0873292300988115	0.408828774964567	-0.42978035003264	-0.967368414371537	0.751897543305017	1.22824508649917	0.219354978208978
AMR_ACT.30	AMR_mdtM	0.0809656040712112	0.0592189536542664	-0.458261111873445	-0.437078191494983	0.756334872374688	0.943311118125586	0.345521790644485
AMR_ACT.30	AMR_mecC.type.BlaZ	0.011480259669181	1.0798683169013	-0.402232859652806	-0.716615040774738	0.800292883816248	1.1890603291911	0.234415927714527
AMR_ACT.30	AMR_mel	-0.122741613521813	2.10456605671167	-0.437892123379835	-0.791176742913167	0.652135335834564	1.11417179986785	0.265205490897986
AMR_ACT.30	AMR_mexM	-0.0311263338758724	1.80435879890672	-0.392974640235726	-0.808059361723304	0.786392569633416	1.2448823668285	0.213174993454395
AMR_ACT.30	AMR_mexP	0.00748430265969071	1.23101924162981	-0.421300436611993	-1.13644932571456	0.894103623898329	1.48350554132546	0.137940145287595
AMR_ACT.30	AMR_mfpA	-0.342801767158535	1.74335354130615	-0.561308217114905	-0.360211565517992	0.137599761601059	0.245576453983313	0.806010118138774
AMR_ACT.30	AMR_mphI	0.123953669860286	0.62475844943755	-0.414273129219737	-0.778763066080696	0.909506148393648	1.14597671966431	0.251804784850971
AMR_ACT.30	AMR_msr.I.	0.0940819633174277	0.0968618141640563	-0.455293433803144	-0.457851856147267	0.774976565685534	0.955123008038946	0.339515494962745
AMR_ACT.30	AMR_msrA	-0.292758048638979	2.07577233427389	-0.527944423998767	-0.428411518158417	0.277077188497603	0.488008727302521	0.625543659386648
AMR_ACT.30	AMR_msrC	0.0845718750469143	0.0702093449619807	-0.457450481859583	-0.443510146580914	0.761631359035184	0.946861953582719	0.343709127296066
AMR_ACT.30	AMR_msrE	-0.209001318926559	2.97056762615296	-0.477737153625019	-0.651373910635793	0.481532399157953	0.85118788831922	0.394664989709846
AMR_ACT.30	AMR_msrF	0.0927375136691387	0.0922468297777724	-0.455621767241794	-0.455230072860113	0.772937860386621	0.953823939996418	0.340172769128422
AMR_ACT.30	AMR_msrH	-0.060546760877668	-0.233191902901288	-0.4899189409236	-0.298438848730732	0.56661455580314	0.770384073034354	0.441072098281043
AMR_ACT.30	AMR_mtrA	-0.124017840762108	-0.349155004275386	-0.507690020818227	-0.432290479930015	0.509145704128239	0.752377893445578	0.451823836948944
AMR_ACT.30	AMR_myrA	0.106803142958747	0.204011351148037	-0.448835977751488	-0.525816217763412	0.806895048521103	0.964690868908113	0.334699670116575
AMR_ACT.30	AMR_nimG	0.514362948572121	3.4105143901112	-0.462237113643602	-1.81414159451047	1.39458511495389	2.4650306375422	0.0137001536548873
AMR_ACT.30	AMR_norA	-0.0380993465129953	1.7125074484421	-0.396599415669186	-0.779416927594756	0.770331571155267	1.22236816627204	0.221568431914456
AMR_ACT.30	AMR_patB	-0.0447866403981511	2.36029485242824	-0.392927814737223	-0.845005615310863	0.778488985385217	1.17233615044541	0.241062123137742
AMR_ACT.30	AMR_pmrA	-0.057721476283912	-0.225390262926978	-0.485984206447998	-0.29788742125401	0.573372629403934	0.782721418355016	0.433790721856206
AMR_ACT.30	AMR_poxtA	0.0950473726058418	0.102505869993733	-0.454977932742681	-0.461369374047833	0.776880601737871	0.956096717759693	0.339023372905217
AMR_ACT.30	AMR_pp.flo	0.0891233981315604	0.0971206034907292	-0.455919244435744	-0.460378206920669	0.770703305958661	0.949723678626547	0.342252674940016
AMR_ACT.30	AMR_qacL	0.0862545640643071	0.180716784326506	-0.452950580218055	-0.519673473830135	0.784229344049724	0.96497034619363	0.334559664769186
AMR_ACT.30	AMR_ramA	0.0923480257799851	0.0918417043255711	-0.45568959904024	-0.455128630624707	0.772518908643903	0.953671594627093	0.340249902911393
AMR_ACT.30	AMR_rmtA	-0.0103984456832717	1.66238657713913	-0.402167539333166	-0.970737793663041	0.842141453184905	1.39280127119202	0.163679893916619
AMR_ACT.30	AMR_rmtC	0.0947466746916759	0.100151278641484	-0.45509659984677	-0.45985513903359	0.776175070426346	0.955694412103849	0.339226646457249
AMR_ACT.30	AMR_salA	-0.0995492516330528	0.139441799280302	-0.477631863886282	-0.219981833047712	0.521779753369421	0.696119718317953	0.486353858804769
AMR_ACT.30	AMR_salD	-0.060546760877668	-0.233191902901288	-0.4899189409236	-0.298438848730732	0.56661455580314	0.770384073034354	0.441072098281043
AMR_ACT.30	AMR_salE	-0.0203731396924566	-0.117514335915177	-0.479846143489724	-0.361211748509569	0.628150807676415	0.852557999198259	0.393904462554037
AMR_ACT.30	AMR_smeA	-0.0384738243145995	1.78046941547657	-0.396980554653063	-0.803487182536535	0.775256822405574	1.23019313065844	0.218624791642012
AMR_ACT.30	AMR_srmB	0.092920985217757	0.0940722427652127	-0.455542200831407	-0.45643218430745	0.773436085057165	0.954149890682317	0.340007775108671
AMR_ACT.30	AMR_tap	-0.214129186496133	3.16962647208426	-0.483920149207875	-0.695151225941612	0.477894558971347	0.85856157723379	0.390582443988008
AMR_ACT.30	AMR_tet.40.	0.0922097617107868	0.147976310888446	-0.453508721859956	-0.494326112164346	0.783142272745335	0.959798330485668	0.337156722742872
AMR_ACT.30	AMR_tet.52.	0.0486711132393791	1.44278948462818	-0.403777593042466	-1.16762489299818	0.952064141762446	1.57116092116239	0.116145274752121
AMR_ACT.30	AMR_tet.54.	-0.296571438466264	0.385553938308696	-0.542422302275365	0.0742173640634175	0.187269666890986	0.266757811502615	0.789655639004199
AMR_ACT.30	AMR_tet.A.	0.0925877755704598	0.0923689111538086	-0.455639221949216	-0.455387222324824	0.772828393715965	0.953674604060433	0.34024837910066
AMR_ACT.30	AMR_tet.B.	-0.0579951832628792	1.78583122476838	-0.410169129247318	-0.825466519457654	0.751061301405476	1.226724430444	0.219926182210237
AMR_ACT.30	AMR_tet.C.	0.265017359264115	1.82023527256828	-0.341450710947352	-1.29051192414663	1.20422045791558	1.82158665602954	0.0685177271626514
AMR_ACT.30	AMR_tet.E.	0.325601077136988	0.749674238321511	-0.3078561367365	-0.412952414604707	1.66507357155119	2.70583056178482	0.00681337999213327
AMR_ACT.30	AMR_tet.M.	0.298436966317858	3.19720084418859	-0.371529031030945	-1.47396722320836	1.22726503090973	2.11066045919634	0.0348015069556766
AMR_ACT.30	AMR_tet.O.	-0.13444080272428	3.46368393392928	-0.435364309824299	-0.781529385847712	0.627913309243978	1.09751426155079	0.27241664988546
AMR_ACT.30	AMR_tet.O.W.	0.0938863229483676	0.101592800261647	-0.455136482658104	-0.461261865134112	0.775708453294069	0.955461782875066	0.339344223028351
AMR_ACT.30	AMR_tet.O.W.32.O.	0.0947529543401674	0.101294577210636	-0.45504391286896	-0.460651023737631	0.776405523108212	0.955785578678547	0.339180575742082
AMR_ACT.30	AMR_tet.Q.	0.0946957189065775	0.100400835242198	-0.454750900924475	-0.460021922361222	0.776475758248191	1.71924026444058	0.0855706319792144
AMR_ACT.30	AMR_tet.V.	0.0940819633174277	0.0968618141640563	-0.455293433803144	-0.457851856147267	0.774976565685534	0.955123008038946	0.339515494962745
AMR_ACT.30	AMR_tet.W.	-0.300861543105739	5.18456234939511	-0.542572508939645	-0.616423894658219	0.251299009958902	0.484709814008409	0.627882203917563
AMR_ACT.30	AMR_tet.W.N.W.	0.347571146877421	3.54046329303277	-0.381194012926339	-1.5222844011417	1.25819901397741	2.17448604539634	0.0296686522755283
AMR_ACT.30	AMR_tet.X3.	-0.00524403657947262	-0.111431812703968	-0.476084128425571	-0.35706436469317	0.644967830434814	0.858497414202536	0.390617857711259
AMR_ACT.30	AMR_tet.Z.	-0.141527031786437	1.01852329280551	-0.449739973941053	-0.606537322835285	0.583065936898956	0.950189093242592	0.342016179545414
AMR_ACT.30	AMR_tetA.58.	0.552667998852721	0.552679258762622	-0.248249934579526	-0.248255405473139	1.78755152122656	2.63527676510945	0.00840687041942445
AMR_ACT.30	AMR_tetR	0.259791098621931	1.82106326491573	-0.345191473246048	-1.30219897195063	1.20094041844779	1.84862886136477	0.0645114222525944
AMR_ACT.30	AMR_tlrC	-0.0873292300988115	0.408828774964567	-0.42978035003264	-0.967368414371537	0.751897543305017	1.22824508649917	0.219354978208978
AMR_ACT.30	AMR_vanH.gene.in.vanM.cluster	0.0920186637132437	0.0992179325254312	-0.455466458275632	-0.460464773456238	0.773627467367161	0.9544016557188	0.339880368479115
AMR_ACT.30	AMR_vanI	0.0613335568746539	0.0617942139664807	-0.461114646507462	-0.448812214326429	0.739192949146219	0.937294971297875	0.348606848951289
AMR_ACT.30	AMR_vanR.gene.in.vanB.cluster	0.0891233981315604	0.0971206034907292	-0.455919244435744	-0.460378206920669	0.770703305958661	0.949723678626547	0.342252674940016
AMR_ACT.30	AMR_vanR.gene.in.vanC.cluster	0.0923656226936211	0.10522588628083	-0.455189054607676	-0.464534817271366	0.775084383860358	0.952393599706142	0.340897404169241
AMR_ACT.30	AMR_vanR.gene.in.vanD.cluster	0.0935660713717591	0.0961464223147467	-0.455391870810799	-0.457592344002854	0.774385796090249	0.95466907906586	0.339745071428577
AMR_ACT.30	AMR_vanS.gene.in.vanG.cluster	-0.000369259987270549	0.810768265457486	-0.435979358816401	-0.93951165063702	0.822465319740935	1.33077789444441	0.183262103646008
AMR_ACT.30	AMR_vanS.gene.in.vanO.cluster	0.0242041137005522	-0.0389760526351539	-0.469541684098912	-0.394903267238632	0.686334225760105	0.89907934704261	0.368610398005731
AMR_ACT.30	AMR_vanU.gene.in.vanG.cluster	0.0936380354339051	0.0956159203581025	-0.455389767255843	-0.457181118169946	0.774357744926733	0.954723466636555	0.339717559441359
AMR_ACT.30	AMR_vanV.gene.in.vanB.cluster	0.067844145946715	0.081364737709696	-0.459486211815522	-0.459296520611174	0.748733602594922	0.94601836080521	0.344139221406297
AMR_ACT.30	AMR_vanW.gene.in.vanI.cluster	0.0990964120109645	0.141361925799871	-0.452847964842096	-0.486527752208185	0.787894683388451	0.961519738730689	0.336290905604747
AMR_ACT.30	AMR_vanX.gene.in.vanD.cluster	0.0936380354339051	0.0956159203581025	-0.455389767255843	-0.457181118169946	0.774357744926733	0.954723466636555	0.339717559441359
AMR_ACT.30	AMR_vanX.gene.in.vanM.cluster	-0.0640082592803469	2.16456802075597	-0.401022015959532	-0.786933444287631	0.740659536121573	1.20471656508597	0.228312738938262
AMR_ACT.30	AMR_vanXY.gene.in.vanC.cluster	0.00722332274878289	0.6966771438751	-0.532362842667542	-0.641454100103128	0.657838153440319	0.966546145952578	0.333770967663002
AMR_ACT.30	AMR_vanXY.gene.in.vanG.cluster	-0.0873292300988115	0.408828774964567	-0.42978035003264	-0.967368414371537	0.751897543305017	1.22824508649917	0.219354978208978
AMR_ACT.30	AMR_vanXY.gene.in.vanN.cluster	0.0783899534567347	0.142439854121756	-0.455764505469181	-0.497082414332116	0.769788330459321	0.957667253862265	0.338230574177703
AMR_ACT.30	AMR_vanY.gene.in.vanB.cluster	-0.0635509348900887	3.57012258415423	-0.420810960735781	-1.01105484959562	0.766994992717653	1.37535573185462	0.169021186071308
AMR_ACT.30	AMR_vanY.gene.in.vanD.cluster	0.0917767310417375	0.0903297251197101	-0.455813927827941	-0.454330451266189	0.771736614688929	0.953148706158325	0.340514731128213
AMR_ACT.30	AMR_vatE	-0.0835505244015586	0.183551531029324	-0.471633345769981	-0.240416555569815	0.547092140740777	0.720583478447055	0.471165821878638
AMR_ACT.30	AMR_vgaC	-0.142356798596401	0.00792385736220673	-0.494393260052358	-0.155098176118724	0.450051018438424	0.619900996882479	0.535322969415061
AMR_ACT.30	vfdb_GBS_RS06585	-0.126134754540111	3.09959831367733	-0.432008281727468	-0.791239746224124	0.6457355202953	1.12522461138659	0.260493866484406
AMR_ACT.30	vfdb_ahpC	-0.124017840762108	-0.349155004275386	-0.507690020818227	-0.432290479930015	0.509145704128239	0.752377893445578	0.451823836948944
AMR_ACT.30	vfdb_galE	-0.285294976887098	1.61881739824702	-0.537288174111112	-0.772663192054401	0.347807867418261	0.626106434633573	0.531245131949308
AMR_ACT.30	vfdb_groEL	-0.185940849709868	-0.110709841704776	-0.521492903119699	-0.181467056320715	0.37890054154662	0.551970734604214	0.58096840409953
AMR_ACT.30	vfdb_icl	-0.124017840762108	-0.349155004275386	-0.507690020818227	-0.432290479930015	0.509145704128239	0.752377893445578	0.451823836948944
AMR_ACT.30	vfdb_mprA	-0.124017840762108	-0.349155004275386	-0.507690020818227	-0.432290479930015	0.509145704128239	0.752377893445578	0.451823836948944
AMR_ACT.30	vfdb_panD	-0.124017840762108	-0.349155004275386	-0.507690020818227	-0.432290479930015	0.509145704128239	0.752377893445578	0.451823836948944
AMR_ACT.30	vfdb_relA	-0.124017840762108	-0.349155004275386	-0.507690020818227	-0.432290479930015	0.509145704128239	0.752377893445578	0.451823836948944
AMR_ACT.30	vfdb_sigA.rpoV	-0.394442440149139	1.79583094434892	-0.595568788098189	0.405283424643999	0.149294266061999	0.31229427092411	0.754816893628833
AMR_ACT.30	vfdb_sigE	-0.124017840762108	-0.349155004275386	-0.507690020818227	-0.432290479930015	0.509145704128239	0.752377893445578	0.451823836948944
AMR_ACT.30	vfdb_sigH	-0.124017840762108	-0.349155004275386	-0.507690020818227	-0.432290479930015	0.509145704128239	0.752377893445578	0.451823836948944
AMR_ACT.30	vfdb_sodA	-0.216130783196381	-0.16200595670153	-0.529941587875273	-0.156614042003331	0.331303653149471	0.489842338476239	0.624245468338783
AMR_ACT.30	vfdb_tufA	0.426248603146787	-0.32145509071114	-0.530976991821458	0.680388739496919	-1.04554712782223	-1.24300119116115	0.213867394524393
AMR_ACT.30	vfdb_ureA	-0.175854625398013	-0.0588043270003881	-0.503900635864329	-0.119849700901858	0.399363859439693	0.566562386476896	0.571011535909034
AMR_ACT.30	vfdb_ureB	-0.252160026393567	1.50939223896479	-0.510246047347915	-0.585985589317675	0.386720850079631	0.676810871072748	0.49852595980944
AMR_ACT.30	vfdb_ureG	-0.252160026393567	1.50939223896479	-0.510246047347915	-0.585985589317675	0.386720850079631	0.676810871072748	0.49852595980944
AMR_ACT.30	vfdb_wbtL	-0.400531692268913	4.84312681261606	-0.567657913160194	-0.225335218100855	-0.409938270559492	-0.788330761906137	0.430503258586308
AMR_ACT.30	vfdb_whiB3	-0.124017840762108	-0.349155004275386	-0.507690020818227	-0.432290479930015	0.509145704128239	0.752377893445578	0.451823836948944
AMR_ACT.30	bacmet_acn	-0.348832648637733	-0.19973030863066	-0.573010387231601	-0.117884493697007	-0.0710268090030111	-0.110008597793038	0.912402556250255
AMR_ACT.30	bacmet_arsT	0.00579380710088869	-0.0761248216084192	-0.473605551750389	-0.377380775996944	0.661899737826856	0.879969379525797	0.378875897743436
AMR_ACT.30	bacmet_cmtR	-0.303399467297044	0.470520181453068	-0.553524747361437	0.115449232782683	0.160114329809936	0.226446637530899	0.820854058309388
AMR_ACT.30	bacmet_merA	0.00943035448079621	1.04636147531031	-0.404767775948075	-0.701755955146477	0.792894879244732	1.16411536159427	0.244377264074815
AMR_ACT.30	bacmet_ricR	-0.356310318205911	0.304290247145211	-0.568275014106255	-1.0108816427539	-0.21295222998219	-0.385316995707778	0.700002571089212
AMR_ACT.30	bacmet_sitA	0.00228225513120635	1.48340476704619	-0.397764017403387	-0.902278230996872	0.839953077225845	1.34037033005007	0.180124976756531
AMR_ACT.30	bacmet_sitB	0.00228225513120635	1.48340476704619	-0.397764017403387	-0.902278230996872	0.839953077225845	1.34037033005007	0.180124976756531
AMR_ACT.30	bacmet_sitC	0.00228225513120635	1.48340476704619	-0.397764017403387	-0.902278230996872	0.839953077225845	1.34037033005007	0.180124976756531
AMR_ACT.46	AMR_ACT.50	0.2460046547764	1.30295115575439	-0.18005690083345	-0.237011922208036	1.638613253202	2.51610892697134	0.011865850374265
AMR_ACT.46	AMR_ACT.53	0.0618086716471655	0.110962111777095	-0.434566396460338	-0.478110320189423	0.765117955123974	0.947374016967018	0.343448226349021
AMR_ACT.46	AMR_ACT.61	0.0582031139563445	0.0835776444366536	-0.436318916552127	-0.460640533824435	0.756568511840695	0.94349187407403	0.345429369736858
AMR_ACT.46	AMR_ACT.84	0.0585328529920431	0.0850881999268886	-0.436197712334557	-0.46154320275014	0.757161929298708	0.943794100103265	0.345274876119791
AMR_ACT.46	AMR_ACT.9	-0.25728301173658	0.615991693228873	-0.509075247019198	-0.0518777718654734	0.286375398508251	0.379144079350811	0.704580874948831
AMR_ACT.46	AMR_ADC.202	-0.012597692232759	1.0443740056722	-0.39155566393786	-0.713331596212511	0.780526761943097	1.15471997368799	0.248205117451827
AMR_ACT.46	AMR_ADC.8	0.0582547531663795	0.0827524498958135	-0.436336839893837	-0.460031528803106	0.756462720909491	0.943427960031395	0.345462047324072
AMR_ACT.46	AMR_AER.1	-0.039539841223917	0.473557517735855	-0.421816309240768	-0.846128843853083	0.770795125679894	1.22271030193665	0.221439134550455
AMR_ACT.46	AMR_ALI.2	0.0592390986079653	0.0870580591137298	-0.435981848762587	-0.462582203321089	0.758195990968791	0.944402445502831	0.344964032273732
AMR_ACT.46	AMR_ANA.1	-0.142316757527731	0.0910860630219423	-0.477799302265037	-0.210655765513504	0.473903383772395	0.658231050461022	0.510389675430915
AMR_ACT.46	AMR_ANT.3....Ib	0.0900647720308299	0.589799022545315	-0.396577611850648	-0.770787859742301	0.888452051899836	1.05733287322472	0.290359695405574
AMR_ACT.46	AMR_APH.2....IIIa	-0.0183535817914478	1.20268524716723	-0.38768720337975	-0.792138415918518	0.796432404220026	1.23968806710114	0.215090792508039
AMR_ACT.46	AMR_APH.2....IIa	0.111901300088593	1.27996765880219	-0.35056094076842	-1.10779777867106	1.02482634555487	1.57869242728238	0.114406622632075
AMR_ACT.46	AMR_APH.3....Ia	-0.00722080325121498	1.58066820291968	-0.375984818264178	-0.939438297999957	0.849321500902077	1.37658274975752	0.168641287209953
AMR_ACT.46	AMR_APH.3...IIIa	-0.125274602143451	1.73715824420194	-0.419210107870037	-0.691205372538709	0.634130525203088	1.0537808832121	0.291983247758794
AMR_ACT.46	AMR_APH.3...Ia	-0.391539748754107	1.415976114672	-0.589034779227279	-0.288344652542748	-0.0479729634932278	-0.0875767158002939	0.930213109157609
AMR_ACT.46	AMR_APH.3...Vc	0.0522612891717848	0.164399478306955	-0.434496401941555	-0.520070952632348	0.766256864067687	0.951433313583205	0.341384455886993
AMR_ACT.46	AMR_APH.4..Ia	-0.0233930402962031	1.04777178673151	-0.410799596038213	-1.06445593118519	0.849665902136478	1.40464551373192	0.160126715393782
AMR_ACT.46	AMR_AXC.2	0.0554418873846698	0.0738863102431601	-0.437231916892903	-0.455170316749227	0.752148319072573	0.940810373055931	0.346802044149582
AMR_ACT.46	AMR_AxyX	-0.0814443600854729	-0.237838569474438	-0.477323688542642	-0.302675771549316	0.556136434032391	0.762138533304128	0.44597732689775
AMR_ACT.46	AMR_BEL.3	-0.020169645495704	-0.114001173874728	-0.458419634973633	-0.358346648490264	0.644075661002637	0.854041175283756	0.393082175456842
AMR_ACT.46	AMR_BJP.1	0.0505498362416486	0.0878993015298928	-0.437792681281542	-0.467539290043105	0.75012592155101	0.934499044842366	0.350046528455991
AMR_ACT.46	AMR_BPU.1	0.0500092599396644	0.0550020774321026	-0.438969776360817	-0.444467822969537	0.743505914297772	0.93539811505502	0.349583167963881
AMR_ACT.46	AMR_BRO.1	0.309888770400948	4.206040675078	-0.416974864898925	-1.68676805193812	1.16827116945078	2.04506484478706	0.0408484655990922
AMR_ACT.46	AMR_BahA	0.121164907690015	1.27978417797625	-0.267195345256014	-0.291055796783557	1.50890116021903	2.50500075755142	0.0122451131115686
AMR_ACT.46	AMR_BcIII	0.0295410639370394	0.0143788799536113	-0.444500759001529	-0.425814291203148	0.716427815632273	0.917892801423107	0.358674990718026
AMR_ACT.46	AMR_Bifidobacterium.adolescentis.rpoB.mutants.conferring.resistance.to.rifampicin	-0.20001710047773	-0.115009338288938	-0.513014466331886	0.184742547475823	-0.37053389263975	-0.543105895677047	0.587056893598223
AMR_ACT.46	AMR_Bifidobacterium.bifidum.ileS.conferring.resistance.to.mupirocin	-0.245515996160064	0.0433035221672859	-0.52347937476101	0.0411532694260715	-0.284765867345555	NaN	NaN
AMR_ACT.46	AMR_BioF	0.0900647720308299	0.589799022545315	-0.396577611850648	-0.770787859742301	0.888452051899836	1.05733287322472	0.290359695405574
AMR_ACT.46	AMR_CARB.8	-0.140757920557177	-0.350967570514945	-0.49625735450673	-0.43690503268056	0.501695190763699	0.746017893040013	0.455656606290037
AMR_ACT.46	AMR_CGA.1	-0.0123096955162393	1.16549350519821	-0.386047973723815	-0.77087788045054	0.798313836689942	1.22563329814432	0.220336701374013
AMR_ACT.46	AMR_CRH.2	0.238592356057112	2.05810071709868	-0.323324704781012	-1.41382487087359	1.21505158925149	1.93835655755821	0.0525797366391261
AMR_ACT.46	AMR_CRH.3	-0.0778024962879796	3.83109298950718	-0.417551725874104	-1.05485800259457	0.70306779653791	1.32830269967301	0.184078128252883
AMR_ACT.46	AMR_CRP	0.0579967349091067	0.0824413932728055	-0.436401236005372	-0.459940506059117	0.756161466485168	0.943206798939162	0.345575136442668
AMR_ACT.46	AMR_CTX.M.155	0.0169009744595305	1.33749836001279	-0.391242772943286	-1.17499017423237	0.930356994427322	1.54412882125341	0.122557127974725
AMR_ACT.46	AMR_CTX.M.177	0.0785824595218208	0.299098225790798	-0.421451464576145	-0.597342597545688	0.817762092308032	0.937092379059871	0.348711041220414
AMR_ACT.46	AMR_CblA.1	0.36372571735995	2.55763149475952	-0.349604936774611	-1.69523854058787	1.34908614955987	2.27566783096625	0.0228658981335019
AMR_ACT.46	AMR_CfxA	-0.154396412098887	2.27038533217293	-0.478743874337133	-1.27861249862456	0.705280036762679	1.26462546583276	0.206005619805503
AMR_ACT.46	AMR_CfxA3	0.0901246363922096	0.554023878868126	-0.399581080849613	-0.749958134296463	0.881147279965688	0.98140124697349	0.326394911477371
AMR_ACT.46	AMR_CfxA4	0.125857083841778	1.37963157491288	-0.343613329762227	-1.13572938382027	1.04781024108586	1.60837985821098	0.107752010228571
AMR_ACT.46	AMR_Chlamydia.trachomatis.intrinsic.murA.conferring.resistance.to.fosfomycin	-0.00791660878249746	0.339641446132434	-0.434484618239708	-0.693217138407837	0.752063287758269	1.12800239188555	0.259318908992263
AMR_ACT.46	AMR_Cutibacterium.acnes.gyrA.conferring.resistance.to.fluoroquinolones	0.153807379514858	4.40294238552259	-0.402212447293686	-1.49152539153486	0.989610722431941	1.92978787448484	0.053633126514864
AMR_ACT.46	AMR_DES.1	0.0567431971356815	0.0836063311382673	-0.436622116874686	-0.461389321339404	0.755197058712469	0.942689772772306	0.345839606065536
AMR_ACT.46	AMR_DHT2.1	0.0297972056452813	0.0507691854244309	-0.443579085523123	-0.451876430670891	0.723224471871626	0.92618272782567	0.354351027082495
AMR_ACT.46	AMR_EAM.1	0.0579050452140093	0.0813453502278469	-0.436468907223482	-0.459222195350211	0.755863619440296	0.94313308403051	0.345612835268358
AMR_ACT.46	AMR_EC.13	0.0602927988709567	0.0955949077028025	-0.435456823213218	-0.468074346534475	0.760790989593319	0.945019897050824	0.344648718059321
AMR_ACT.46	AMR_EC.18	0.0987582744871719	1.27094918539841	-0.356063456411985	-1.10902818430628	1.01015443168192	1.57401547196965	0.115483872567385
AMR_ACT.46	AMR_EFM.1	0.0559511940926747	0.0930932362859428	-0.436446687715658	-0.468507338311463	0.75624081179003	0.939729551167028	0.34735630303502
AMR_ACT.46	AMR_Erm.49.	-0.0618614535485282	1.6677292121766	-0.389797589138451	-0.782998137429794	0.744890958363331	1.19956325236211	0.230309005496276
AMR_ACT.46	AMR_ErmB	-0.0593691093384508	1.69327267030457	-0.388294632064918	-0.790999719754788	0.750102706412635	1.20685778359528	0.227486918203352
AMR_ACT.46	AMR_ErmC	0.0603387500369997	0.0884077155095982	-0.436911537430735	-0.463706935608357	0.758781276231799	2.17320204732849	0.029765113770587
AMR_ACT.46	AMR_ErmF	0.0582547531663795	0.0827524498958135	-0.436336839893837	-0.460031528803106	0.756462720909491	0.943427960031395	0.345462047324072
AMR_ACT.46	AMR_ErmH	-0.0292947144033339	1.13035639721272	-0.405275657400931	-1.06321026846968	0.845887963530721	1.37146910456476	0.170228768213488
AMR_ACT.46	AMR_ErmN	0.144479995015073	1.39697210913688	-0.337206703466532	-1.14747270749461	1.07085863686356	1.62608922779945	0.103930675266538
AMR_ACT.46	AMR_ErmO.srmA	-0.119330378635532	0.121457387961184	-0.468649880564944	-0.217188295505426	0.506950343641568	0.683071451934694	0.494561693691266
AMR_ACT.46	AMR_ErmX	-0.287674642596356	5.02797236125281	-0.532498637846819	-0.883264461708225	0.250425700181948	0.530074813497731	0.59606006096859
AMR_ACT.46	AMR_Escherichia.coli.AcrAB.TolC.with.AcrR.mutation.conferring.resistance.to.ciprofloxacin..tetracycline..and.ceftazidime	-0.000902510032967545	2.12549770840981	-0.36217680932737	-0.959218823722725	0.860085499059065	1.19321355229904	0.232785748383381
AMR_ACT.46	AMR_Escherichia.coli.AcrAB.TolC.with.MarR.mutations.conferring.resistance.to.ciprofloxacin.and.tetracycline	0.0567431971356815	0.0836063311382673	-0.436622116874686	-0.461389321339404	0.755197058712469	0.942689772772306	0.345839606065536
AMR_ACT.46	AMR_Escherichia.coli.EF.Tu.mutants.conferring.resistance.to.Pulvomycin	-0.140757920557177	-0.350967570514945	-0.49625735450673	-0.43690503268056	0.501695190763699	0.746017893040013	0.455656606290037
AMR_ACT.46	AMR_FRI.5	-0.0375226085880417	-0.146220263909814	-0.463341939860373	-0.344296085103399	0.620328347157375	0.83077475734477	0.406100885257421
AMR_ACT.46	AMR_FTU.1	-0.162538533740425	-0.350568557378907	-0.498109338513038	-0.254517932369061	0.443472081281235	0.643707742726152	0.519764968145489
AMR_ACT.46	AMR_FosD	-0.0303985697294033	-0.117563903742948	-0.461371720376934	-0.361611026144188	0.632519681954382	0.849366759858311	0.395677243365723
AMR_ACT.46	AMR_FosX	0.0463219055257638	0.779755670091314	-0.391718177728702	-0.917746811206886	0.890458676044752	1.36550688923866	0.172093789286522
AMR_ACT.46	AMR_HERA.4	-0.0814443600854729	-0.237838569474438	-0.477323688542642	-0.302675771549316	0.556136434032391	0.762138533304128	0.44597732689775
AMR_ACT.46	AMR_HMB.1	-0.154248675675444	2.15257631368131	-0.435439993870433	-0.734876000522157	0.59344732384338	1.01792269853628	0.308714693608136
AMR_ACT.46	AMR_IMI.2	-0.0151003425371442	1.00226910688005	-0.39480663471721	-0.693416213872705	0.771109346090891	1.11333402337412	0.265564999186042
AMR_ACT.46	AMR_IMI.9	0.0584719692251172	0.0839718605071605	-0.436249352632915	-0.460785101513639	0.756895560484261	0.943747211339174	0.345298842096734
AMR_ACT.46	AMR_IMP.67	-0.00452035666366005	1.2222877656233	-0.38115492618414	-0.810604986829435	0.818852083138095	1.22768506785332	0.21956521397955
AMR_ACT.46	AMR_IND.12	0.0598417135594057	0.116846162588764	-0.434754455514339	-0.48317701206948	0.764373529853962	0.948224385379934	0.343015235469655
AMR_ACT.46	AMR_IND.2a	-0.261761334306662	2.30242434134929	-0.50063938063356	-0.649682922263541	0.383282084345227	0.692336015958345	0.488726337242545
AMR_ACT.46	AMR_IND.4	0.0579050452140093	0.0813453502278469	-0.436468907223482	-0.459222195350211	0.755863619440296	0.94313308403051	0.345612835268358
AMR_ACT.46	AMR_KPC.77	-0.0375226085880417	-0.146220263909814	-0.463341939860373	-0.344296085103399	0.620328347157375	0.83077475734477	0.406100885257421
AMR_ACT.46	AMR_Klebsiella.pneumoniae.KpnF	0.0451538333909019	0.12813960121961	-0.437547854542715	-0.498525735972813	0.752520956331255	0.945013775444301	0.344651843279703
AMR_ACT.46	AMR_LAP.1	0.0555531034247102	0.0736651610432326	-0.437216162974324	-0.454957804992566	0.752212222632566	0.940914306809373	0.346748775318042
AMR_ACT.46	AMR_LRA.10	0.0295410639370394	0.0143788799536113	-0.444500759001529	-0.425814291203148	0.716427815632273	0.917892801423107	0.358674990718026
AMR_ACT.46	AMR_LRA.17	0.0587884631757491	0.0866834459061845	-0.436088625267301	-0.462542098993509	0.757701514521947	0.944167856625914	0.345083878077268
AMR_ACT.46	AMR_LRA.18	-0.293755701299563	1.33572469623614	-0.50919019759476	0.00575053599967756	0.805769842291622	1.48200754999868	0.138338286061793
AMR_ACT.46	AMR_LUS.1	-0.0138951371584933	1.09738111910858	-0.389672318724808	-0.7398574667128	0.786902911119849	1.18919990256451	0.234361012860961
AMR_ACT.46	AMR_Listeria.monocytogenes.mprF	-0.106043424692908	2.50204752780987	-0.405954941955154	-0.812805127408061	0.679183443968058	1.15896779025421	0.246469314470359
AMR_ACT.46	AMR_LpeB	0.0632917597926502	0.124616165635859	-0.433720571130791	-0.486915364481078	0.769104920813518	0.94896790158529	0.342636937605759
AMR_ACT.46	AMR_MCR.2.1	0.0732254448392961	0.210565024870682	-0.427672028808707	-0.54107906443793	0.795074225102178	0.952713171645839	0.340735417817605
AMR_ACT.46	AMR_MCR.3.7	0.0500577165775508	0.10003528941793	-0.43748269411342	-0.476349882766026	0.751925895116137	0.934598199269269	0.349995407393898
AMR_ACT.46	AMR_MCR.7.1	0.280271714032624	2.57048969379802	-0.380573159051954	-1.70058522347137	1.27460034366393	2.21065218188964	0.0270599322515255
AMR_ACT.46	AMR_MOX.9	-0.0153940608873932	1.11295568349353	-0.403074229263214	-1.02973013632559	0.85256681672535	1.38893111741471	0.164853697130713
AMR_ACT.46	AMR_MecC.type.methicillin.resistance.repressor.MecI	-0.00984531771155181	1.24307888471724	-0.382139452388983	-0.804597121938673	0.811346869339	1.25621230064329	0.209039008168113
AMR_ACT.46	AMR_MexC	-0.333838796590339	2.93614233744828	-0.558612592720388	-1.23457161025257	0.104549607579733	0.199012390259881	0.842253052430478
AMR_ACT.46	AMR_MexH	0.0707185724349862	0.169500305461854	-0.430217544770004	-0.514313491424164	0.784697536155437	0.948790871555664	0.342726985526308
AMR_ACT.46	AMR_MexT	0.0203955315568603	2.60443055684608	-0.385041992794116	-1.2005433886131	0.914244298165222	1.60168010778233	0.1092263661754
AMR_ACT.46	AMR_MexV	-0.0147225204938773	1.04665839497448	-0.392407178914738	-0.71509577857822	0.778302956646311	1.15099107259447	0.249735908285533
AMR_ACT.46	AMR_MuxC	-0.0517436158591861	2.42063502379524	-0.380992077932514	-0.898951180329986	0.775538276448721	1.26529849390714	0.205764346268664
AMR_ACT.46	AMR_Mycobacterium.tuberculosis.gyrA.conferring.resistance.to.fluoroquinolones	-0.401410278709327	1.97889788928868	-0.57855184676146	0.472517075623785	0.240376485009563	0.450526673772926	0.652330725400906
AMR_ACT.46	AMR_Mycobacterium.tuberculosis.gyrB.mutant.conferring.resistance.to.fluoroquinolones	-0.140757920557177	-0.350967570514945	-0.49625735450673	-0.43690503268056	0.501695190763699	0.746017893040013	0.455656606290037
AMR_ACT.46	AMR_Mycobacterium.tuberculosis.intrinsic.murA.conferring.resistance.to.fosfomycin	-0.140757920557177	-0.350967570514945	-0.49625735450673	-0.43690503268056	0.501695190763699	0.746017893040013	0.455656606290037
AMR_ACT.46	AMR_Mycobacterium.tuberculosis.rpoB.mutants.conferring.resistance.to.rifampicin	-0.140757920557177	-0.350967570514945	-0.49625735450673	-0.43690503268056	0.501695190763699	0.746017893040013	0.455656606290037
AMR_ACT.46	AMR_Mycobacterium.tuberculosis.rpsL.mutations.conferring.resistance.to.Streptomycin	-0.124705307256996	3.70625899320584	-0.429412835830966	-0.919851212334584	0.619890539721054	1.15123692827501	0.249634776787934
AMR_ACT.46	AMR_Mycobacterium.tuberculosis.thyA.with.mutation.conferring.resistance.to.para.aminosalicylic.acid	-0.375549393364929	0.510141104971445	-0.569108934426569	-1.11158729389487	0.17510814856303	0.317586973340696	0.750798256721221
AMR_ACT.46	AMR_OCH.1	0.0537618709479899	0.0684468400771386	-0.437757534860769	-0.452150868722129	0.749550279518621	0.939350252904738	0.347550945409982
AMR_ACT.46	AMR_OCH.4	-0.00830008202746013	1.09505014683236	-0.403412743695819	-1.08204258784398	0.874081772293004	1.43887392045779	0.150186247792489
AMR_ACT.46	AMR_OCH.8	0.0365417513586046	0.0223317149034394	-0.442745288035112	-0.427864811539118	0.724650837289584	0.922035930974099	0.356509833986025
AMR_ACT.46	AMR_OKP.D.1	0.0456347281058268	0.0559748116527514	-0.439864830951469	-0.447069963152549	0.739449465300374	0.931673628215447	0.351505219343216
AMR_ACT.46	AMR_ORN.3	0.0901246363922096	0.554023878868126	-0.399581080849613	-0.749958134296463	0.881147279965688	0.98140124697349	0.326394911477371
AMR_ACT.46	AMR_OXA.118	0.429802168754715	2.7780718113463	-0.371612750233583	-1.80630571747879	1.39915245187975	2.40228409343756	0.0162930494286302
AMR_ACT.46	AMR_OXA.119	0.0569414862847654	0.0794020610646215	-0.436735581742406	-0.458328072286973	0.754591881135181	0.94239887223047	0.345988464414421
AMR_ACT.46	AMR_OXA.153	0.0566377873911075	0.0788970710862433	-0.436815828746487	-0.458122307511091	0.754211061287004	0.942092810720671	0.34614512492768
AMR_ACT.46	AMR_OXA.164	-0.146028253134745	3.10432459160696	-0.467096726215321	-1.15463724366745	0.663123698813156	1.23538434796197	0.216687495207515
AMR_ACT.46	AMR_OXA.273	0.056867923316868	0.078805712429858	-0.436771075984468	-0.457942687048596	0.754411194023664	0.942261901526537	0.346058568595118
AMR_ACT.46	AMR_OXA.293	-0.0145887068853661	4.15930648060247	-0.440477442415881	-1.37672193011387	0.818804610686865	1.56044276039771	0.11865528657733
AMR_ACT.46	AMR_OXA.307	0.0522612891717848	0.164399478306955	-0.434496401941555	-0.520070952632348	0.766256864067687	0.951433313583205	0.341384455886993
AMR_ACT.46	AMR_OXA.308	-0.0303985697294033	-0.117563903742948	-0.461371720376934	-0.361611026144188	0.632519681954382	0.849366759858311	0.395677243365723
AMR_ACT.46	AMR_OXA.397	-0.17064381522538	-0.290216710044784	0.108497729435653	-0.00872479837706574	0.212656357372959	NaN	NaN
AMR_ACT.46	AMR_OXA.496	0.0395712960964774	0.0258831127242076	-0.441934273196704	-0.42771089362254	0.727994118425065	0.924401548776841	0.355277288653391
AMR_ACT.46	AMR_OXA.512	0.03738295845469	0.815623947647536	-0.392107577515047	-0.946289630882275	0.889421804012385	1.37359282545216	0.169568125510712
AMR_ACT.46	AMR_OXA.569	0.237728808198112	2.29230785360888	-0.354514444570125	-1.56458159616797	1.23071577248584	2.0804413317015	0.0374850715515209
AMR_ACT.46	AMR_OXA.570	0.00458177806955217	1.10584774159076	-0.394156159932111	-1.11234135696292	0.900604281065107	1.43172864123093	0.152221496262497
AMR_ACT.46	AMR_OXA.573	-0.020169645495704	-0.114001173874728	-0.458419634973633	-0.358346648490264	0.644075661002637	0.854041175283756	0.393082175456842
AMR_ACT.46	AMR_OXA.574	0.396608914347458	2.71214480655589	-0.368409040242867	-1.77302472532449	1.3741635915197	2.35518575056995	0.0185134486766945
AMR_ACT.46	AMR_OXA.640	0.0565803887146838	0.0768617817509076	-0.436896350032566	-0.456709742424438	0.753777344406589	0.941885146354064	0.346251445647388
AMR_ACT.46	AMR_OXA.659	0.0608303111835101	0.0855510489772258	-0.436059609789151	-0.461814000540631	0.758616413665692	1.57759903513904	0.114657754192777
AMR_ACT.46	AMR_OXA.670	-0.0303985697294033	-0.117563903742948	-0.461371720376934	-0.361611026144188	0.632519681954382	0.849366759858311	0.395677243365723
AMR_ACT.46	AMR_OXA.802	-0.0457825050783412	-0.137344815699415	-0.464656827698624	-0.35415870578256	0.613489449993881	0.831607081305608	0.4056307637408
AMR_ACT.46	AMR_OXA.804	-0.0129706698630764	1.07282794428795	-0.390364452548583	-0.727459005237074	0.78435783103542	1.17512690643689	0.239943947521301
AMR_ACT.46	AMR_OXA.85	0.0675406758889482	0.151114933872211	-0.431716914949106	-0.503209921332276	0.778166958592213	0.9500847611628	0.342069185668888
AMR_ACT.46	AMR_OXA.896	0.179321575983501	1.58758239333994	-0.324608719018705	-1.21405982986913	1.12323514874302	1.67938950823594	0.0930761567012797
AMR_ACT.46	AMR_OXA.926	0.0668651857488183	0.523087401339413	-0.408738889535039	-0.743710027906789	0.852348253228427	1.19893426818211	0.230553505656794
AMR_ACT.46	AMR_OXA.96	0.058295497282247	0.0845801442705615	-0.43626480941292	-0.461302653840197	0.756843187028804	0.943684832068032	0.345330727288992
AMR_ACT.46	AMR_OpmD	0.0512805157954957	0.0600421693225143	-0.438557829203669	-0.447273541511476	0.745593334623909	0.936617005611369	0.34895560129717
AMR_ACT.46	AMR_PDC.170	0.083866388929432	1.50274563010053	-0.365606015192032	-1.22065973861686	1.01859414748612	1.64673077591889	0.0996133954596026
AMR_ACT.46	AMR_PDC.177	0.0577240104100849	0.0819531985995802	-0.436474803837565	-0.459731392186257	0.755813126724556	0.943063260680368	0.345648546314228
AMR_ACT.46	AMR_PDC.228	-0.0590826921671866	1.71557863476201	-0.388151428614038	-0.799176139129303	0.75221040640639	1.21064235409738	0.226032504356851
AMR_ACT.46	AMR_PDC.277	0.164051385739958	1.50429243760512	-0.329399482898785	-1.18157557122783	1.10004013340183	1.65369434310302	0.0981896326216494
AMR_ACT.46	AMR_PDC.310	0.0578789580994226	0.0822978709046047	-0.436430677752451	-0.459897758601896	0.756023628364874	0.943162565009844	0.345597757972527
AMR_ACT.46	AMR_PDC.450	0.0584719692251172	0.0839718605071605	-0.436249352632915	-0.460785101513639	0.756895560484261	0.943747211339174	0.345298842096734
AMR_ACT.46	AMR_PDC.55	-0.103497106369582	0.407871654971051	-0.418146488552245	-0.974421816081743	0.744854188589633	1.22149563057911	0.221898418974877
AMR_ACT.46	AMR_PER.4	0.0598417135594057	0.116846162588764	-0.434754455514339	-0.48317701206948	0.764373529853962	0.948224385379934	0.343015235469655
AMR_ACT.46	AMR_PLN.1	0.0619770161317556	0.816081540232664	-0.386913119031958	-0.915856776541818	0.907258551289174	1.3887430719153	0.164910891666329
AMR_ACT.46	AMR_PST.2	-0.140757920557177	-0.350967570514945	-0.49625735450673	-0.43690503268056	0.501695190763699	0.746017893040013	0.455656606290037
AMR_ACT.46	AMR_PSV.1	0.0547201041062381	0.0742545969487255	-0.437368734433223	-0.45579242029576	0.75153524301492	0.940502046784442	0.346960100266379
plasmid_AB042	AMR_ErmC	0.0984644018960852	0.0999229827569377	0.0998096807208692	0.0999401532183556	0.0988122024954299	NaN	NaN
plasmid_AB042	AMR_ErmN	0.0998080463228781	0.0999903557168976	0.0999762098982884	0.0999925042810236	0.0998515217850624	3677.59888953672	0
plasmid_AB042	AMR_ErmX	-0.67394394371414	0.0679320162573087	0.0214340393656383	0.044307859527769	-0.523677117020119	NaN	NaN
plasmid_AB042	AMR_Escherichia.coli.EF.Tu.mutants.conferring.resistance.to.Pulvomycin	0.0938575823663332	0.0996919297463037	0.0992387197449014	0.0997606118912228	0.0952487904682855	6118.25620316389	0
plasmid_AB042	AMR_FRI.5	0.0999999999974625	0.0999999999998727	0.0999999999996855	0.0999999999999011	0.0999999999980372	2878.42083180528	0
plasmid_AB042	AMR_FosD	0.099999837940193	0.0999999918719616	0.0999999799145973	0.0999999936840509	0.0999998746454337	5343.69778999821	0
plasmid_AB042	AMR_HERA.4	0.0999970082472413	0.0999998499499543	0.0999996292075141	0.0999998834025785	0.0999976858551357	NaN	NaN
plasmid_AB042	AMR_IMI.2	0.099232194141864	0.0999614897377687	0.0999048392991884	0.0999700681691591	0.0994061012270911	NaN	NaN
plasmid_AB042	AMR_IMI.9	0.0999760178801743	0.0999987971873366	0.099997027698965	0.0999990653461374	0.0999814496370993	NaN	NaN
plasmid_AB042	AMR_IMP.67	0.0999760092419742	0.099998796754129	0.099997026628362	0.0999990650095215	0.0999814429553466	NaN	NaN
plasmid_AB042	AMR_IND.4	0.0999999834647679	0.0999999991706824	0.0999999979506522	0.0999999993555628	0.0999999872098647	20116.3179022232	0
plasmid_AB042	AMR_KPC.77	0.0999999999974625	0.0999999999998727	0.0999999999996855	0.0999999999999011	0.0999999999980372	2878.42083180528	0
plasmid_AB042	AMR_LRA.10	0.0999999999995961	0.0999999999999764	0.0999999999999499	0.0999999999999805	0.099999999999688	2045.13277288824	0
plasmid_AB042	AMR_LRA.18	0.00172125521087457	0.0950708738215012	0.0878195081462853	0.0961697886176152	0.0239805981500576	NaN	NaN
plasmid_AB042	AMR_LUS.1	0.0939394095235426	0.0993612903535872	0.0983242029550221	0.0997510908578488	0.0952837482467116	NaN	NaN
plasmid_AB042	AMR_Listeria.monocytogenes.mprF	0.0984643967723896	0.0999229825056283	0.0998096800826643	0.0999401530279838	0.0988121985221607	NaN	NaN
plasmid_AB042	AMR_MecC.type.methicillin.resistance.repressor.MecI	0.0999999999999864	0.0999999999999993	0.0999999999999983	0.0999999999999995	0.0999999999999895	NaN	NaN
plasmid_AB042	AMR_MexC	0.0984644027541006	0.0999229828160452	0.099809680822253	0.0999401532589532	0.098812203148187	6777.46562116749	0
plasmid_AB042	AMR_MexH	0.0938698095428352	0.0995413284264975	0.0991578578260945	0.0996012469175014	0.0952507771871613	3036.19391985712	0
plasmid_AB042	AMR_Mycobacterium.tuberculosis.gyrA.conferring.resistance.to.fluoroquinolones	0.0998080654463514	0.0999903736107008	0.0999762119744866	0.0999925197481784	0.0998515370718991	1277.83481258213	0
plasmid_AB042	AMR_Mycobacterium.tuberculosis.gyrB.mutant.conferring.resistance.to.fluoroquinolones	0.0938575823663332	0.0996919297463037	0.0992387197449014	0.0997606118912228	0.0952487904682855	6118.25620316389	0
plasmid_AB042	AMR_Mycobacterium.tuberculosis.intrinsic.murA.conferring.resistance.to.fosfomycin	0.0938575823663332	0.0996919297463037	0.0992387197449014	0.0997606118912228	0.0952487904682855	6118.25620316389	0
plasmid_AB042	AMR_Mycobacterium.tuberculosis.rpoB.mutants.conferring.resistance.to.rifampicin	0.0938575823663332	0.0996919297463037	0.0992387197449014	0.0997606118912228	0.0952487904682855	6118.25620316389	0
plasmid_AB042	AMR_Mycobacterium.tuberculosis.rpsL.mutations.conferring.resistance.to.Streptomycin	-0.293115075176347	0.080283491345716	0.0512780207374323	0.0846791523180975	-0.204077682707445	NaN	NaN
plasmid_AB042	AMR_OCH.4	0.0999970060436832	0.0999998498394482	0.0999996289344091	0.0999998833166919	0.0999976841506756	NaN	NaN
plasmid_AB042	AMR_OXA.118	0.0999760199024139	0.0999987948504193	0.0999970249617387	0.0999990337534905	0.0999814242642486	4368.05296865942	0
plasmid_AB042	AMR_OXA.307	0.099904028345571	0.09999518658392	0.099988105444812	0.0999962597018986	0.0999257651520952	5435.22792856287	0
plasmid_AB042	AMR_OXA.308	0.099999837940193	0.0999999918719616	0.0999999799145973	0.0999999936840509	0.0999998746454337	5343.69778999821	0
plasmid_AB042	AMR_OXA.570	0.0877151817077892	0.0993838603687008	0.0984774415943468	0.0995212244539928	0.0904975940634787	2675.04323071762	0
plasmid_AB042	AMR_OXA.574	0.0999520177070819	0.0999975934694445	0.0999940531604404	0.0999981299889169	0.0999628853096292	5807.69758422122	0
plasmid_AB042	AMR_OXA.670	0.099999837940193	0.0999999918719616	0.0999999799145973	0.0999999936840509	0.0999998746454337	5343.69778999821	0
plasmid_AB042	AMR_OXA.804	0.0999970014326368	0.0999998496081785	0.0999996283629245	0.0999998831370009	0.0999976805839818	NaN	NaN
plasmid_AB042	AMR_OXA.85	0.0508606236767805	0.0975354362111648	0.0939097535929388	0.0980848937416125	0.0619902965206938	4251.48433287871	0
plasmid_AB042	AMR_OXA.926	0.0999996330850604	0.0999999815975428	0.0999999545252187	0.0999999857002439	0.0999997161883382	NaN	NaN
plasmid_AB042	AMR_OXA.96	0.0992322158275428	0.0999614921227947	0.0999048422029831	0.0999700771889354	0.0994061127569165	NaN	NaN
plasmid_AB042	AMR_OpmD	0.1	0.1	0.1	0.1	0.1	NaN	NaN
plasmid_AB042	AMR_PDC.177	0.0999996264835849	0.0999999812664463	0.0999999537070432	0.0999999854429648	0.0999997110820435	7555.11142360525	0
plasmid_AB042	AMR_PDC.277	-0.686230154746934	0.0605669738979316	0.00255604093147939	0.0693582949015641	-0.508155359237061	NaN	NaN
plasmid_AB042	AMR_PDC.450	0.0999760178801743	0.0999987971873366	0.099997027698965	0.0999990653461374	0.0999814496370993	NaN	NaN
plasmid_AB042	AMR_PDC.55	0.0508606301162229	0.0975354365348826	0.0939097543902064	0.0980848939993815	0.0619903014862147	2588.39553258965	0
plasmid_AB042	AMR_PST.2	0.0938575823663332	0.0996919297463037	0.0992387197449014	0.0997606118912228	0.0952487904682855	6118.25620316389	0
plasmid_AB042	AMR_QnrB60	0.0877151863995943	0.0993838605816566	0.0984774421758774	0.0995212246236495	0.0904975977062094	2953.94195679341	0
plasmid_AB042	AMR_QnrD1	0.0969288035543337	0.0998459654992124	0.0996193614058901	0.0998803064222165	0.0976244048106006	12393.0332200631	0
plasmid_AB042	AMR_RanA	0.0999616108858939	0.09999807461166	0.0999952421218622	0.0999985038628526	0.0999703057112203	12294.7680674482	0
plasmid_AB042	AMR_RbpA	0.0938575823663332	0.0996919297463037	0.0992387197449014	0.0997606118912228	0.0952487904682855	6118.25620316389	0
plasmid_AB042	AMR_Rhodococcus.fascians.cmr	0.1	0.1	0.1	0.1	0.1	NaN	NaN
plasmid_AB042	AMR_SCO.1	0.098464402795446	0.0999229827981455	0.0998096808291542	0.0999401532531282	0.0988122031906699	21398.8688843986	0
plasmid_AB042	AMR_SHD.1	0.096928802910399	0.0998459651445565	0.0996193559862905	0.0998803060995574	0.0976244045653965	687.160838629922	0
plasmid_AB042	AMR_Sed.1	0.0754303149672159	0.0987677182618071	0.0969548771841534	0.0990424469922045	0.0809951506791983	NaN	NaN
plasmid_AB042	AMR_TEM.149	0.0999999999974625	0.0999999999998727	0.0999999999996855	0.0999999999999011	0.0999999999980372	2878.42083180528	0
plasmid_AB042	AMR_VMB.1	0.0999880124743596	0.0999993987709281	0.0999985142875104	0.0999995328108106	0.099990727552339	5596.22852786352	0
plasmid_AB042	AMR_aadA4	0.099904028345571	0.09999518658392	0.099988105444812	0.0999962597018986	0.0999257651520952	5435.22792856287	0
plasmid_AB042	AMR_aadA6.aadA10	0.0999992885752998	0.0999999643187816	0.0999999118272782	0.0999999722736531	0.0999994497072594	5876.19450745221	0
plasmid_AB042	AMR_aadA8b	0.0508604055392074	0.0975353016817787	0.0939097404116416	0.098084855222541	0.0619902940082053	NaN	NaN
plasmid_AB042	AMR_aadS	0.050860617334995	0.0975354358932095	0.0939097528068729	0.0980848934951396	0.0619902916137723	7510.9927697683	0
plasmid_AB042	AMR_adeI	0.0999999926689726	0.0999999996323156	0.0999999990914051	0.0999999997142882	0.0999999943293912	2756.89357483057	0
plasmid_AB042	AMR_apmA	0.0999996330850604	0.0999999815975428	0.0999999545252187	0.0999999857002439	0.0999997161883382	NaN	NaN
plasmid_AB042	AMR_arnA	0.0508606301162229	0.0975354365348826	0.0939097543902064	0.0980848939993815	0.0619903014862147	2588.39553258965	0
plasmid_AB042	AMR_catB9	0.0999992578825767	0.0999999627794273	0.099999908023294	0.0999999710774978	0.0999994259661941	3161.23553352482	0
plasmid_AB042	AMR_crxA	0.0996161073025071	0.0999807460313605	0.0999524210257281	0.0999850385712359	0.0997030559050345	7409.66467576205	0
plasmid_AB042	AMR_dfr22	0.0999996297452788	0.0999999814300374	0.0999999541112921	0.0999999855700811	0.0999997136049897	4613.76449478009	0
plasmid_AB042	AMR_dfrA17	0.0999880042794688	0.0999993983599864	0.0999985132718068	0.09999953249132	0.0999907212135979	8423.32783947835	0
plasmid_AB042	AMR_dfrA8	0.050860617334995	0.0975354358932095	0.0939097528068729	0.0980848934951396	0.0619902916137723	7510.9927697683	0
plasmid_AB042	AMR_dfrB4	0.0984644026126704	0.0999229827951827	0.0998096808093485	0.0999401532486772	0.0988122030467947	2250.54996490428	0
plasmid_AB042	AMR_dfrF	0.099904035797907	0.0999951869576829	0.0999881063684416	0.099996259992337	0.0999257709165409	2257.44042018841	0
plasmid_AB042	AMR_efrA	0.0999999921951666	0.099999999566355	0.0999999990085049	0.0999999996846292	0.0999999939617073	NaN	NaN
plasmid_AB042	AMR_efrB	0.0999999999999983	0.0999999999999977	0.0999999999999987	0.0999999999999998	0.0999999999999986	NaN	NaN
plasmid_AB042	AMR_erm.32.	0.0969287925361651	0.0998459649416211	0.0996193600403224	0.099880305997463	0.0976243962833481	3158.18834164773	0
plasmid_AB042	AMR_iri	0.0938575823663332	0.0996919297463037	0.0992387197449014	0.0997606118912228	0.0952487904682855	6118.25620316389	0
plasmid_AB042	AMR_lsaC	0.00172125186448496	0.0950708732669636	0.087819507736585	0.0961697874407429	0.0239805966378514	1158.4800138491	0
plasmid_AB042	AMR_macA	0.0508606301162229	0.0975354365348826	0.0939097543902064	0.0980848939993815	0.0619903014862147	2588.39553258965	0
plasmid_AB042	AMR_mdtG	0.0508606301162229	0.0975354365348826	0.0939097543902064	0.0980848939993815	0.0619903014862147	2588.39553258965	0
plasmid_AB042	AMR_mdtM	0.0992321995990155	0.0999614913088605	0.0999048401916478	0.099970076556472	0.0994061002039992	13186.4985669612	0
plasmid_AB042	AMR_mecC.type.BlaZ	0.0999999938398886	0.0999999996910396	0.0999999992365266	0.0999999997599198	0.0999999952351039	2122.05460684287	0
plasmid_AB042	AMR_mel	0.099904030419888	0.099995186688558	0.0999881057018988	0.0999962597833351	0.0999257667559989	2099.96565501861	0
plasmid_AB042	AMR_mexP	0.0508606508450398	0.0975354378042367	0.0939097569584914	0.098084894587255	0.0619903177315589	2628.5899801375	0
plasmid_AB042	AMR_mfpA	0.00172123193339969	0.0950708732424285	0.0878195052605866	0.0961697881506809	0.023980579696174	2021.57595292809	0
plasmid_AB042	AMR_msrH	0.0999970082472413	0.0999998499499543	0.0999996292075141	0.0999998834025785	0.0999976858551357	NaN	NaN
plasmid_AB042	AMR_mtrA	0.0938575823663332	0.0996919297463037	0.0992387197449014	0.0997606118912228	0.0952487904682855	6118.25620316389	0
plasmid_AB042	AMR_nimG	-0.681071572579558	0.0607787330621139	-8.62295426481692e-05	0.0395344938598452	-0.514748550978155	-15291.1453492657	0
plasmid_AB042	AMR_norA	0.0508606524213246	0.097535437805508	0.0939097571554622	0.0980848950153831	0.0619903186010483	NaN	NaN
plasmid_AB042	AMR_pmrA	0.099952017888451	0.0999975934777043	0.0999940531830073	0.099998129995162	0.0999628854509914	NaN	NaN
plasmid_AB042	AMR_poxtA	0.0998080547412216	0.0999903730700367	0.099976210647955	0.0999925193278019	0.0998515287959196	972.120103317014	0
plasmid_AB042	AMR_pp.flo	-0.293115071829142	0.0802834842950453	0.0512780173886886	0.0846791472945492	-0.204077675327933	NaN	NaN
plasmid_AB042	AMR_qacL	0.099904028345571	0.09999518658392	0.099988105444812	0.0999962597018986	0.0999257651520952	5435.22792856287	0
plasmid_AB042	AMR_ramA	0.0999999915125123	0.0999999995743138	0.0999999989480758	0.0999999996692165	0.0999999934348599	NaN	NaN
plasmid_AB042	AMR_rmtA	0.09997601466351	0.0999987970261175	0.0999970273002943	0.0999990652207505	0.0999814471490064	7848.70431104315	0
plasmid_AB042	AMR_salA	0.1	0.1	0.1	0.1	0.1	4193.14494815109	0
plasmid_AB042	AMR_salD	0.0999970082472413	0.0999998499499543	0.0999996292075141	0.0999998834025785	0.0999976858551357	NaN	NaN
plasmid_AB042	AMR_smeA	0.0992322015719371	0.0999614914102112	0.0999048404361671	0.0999700766357611	0.0994061017276645	3868.80301475466	0
plasmid_AB042	AMR_tap	0.0999999999969585	0.0999999999998475	0.099999999999623	0.0999999999998815	0.0999999999976474	NaN	NaN
plasmid_AB042	AMR_tet.40.	0.0996190171103302	0.0999806354667784	0.0999488506711566	0.0999840526924478	0.0996995806813135	NaN	NaN
plasmid_AB042	AMR_tet.54.	0.099616105733727	0.0999807459544903	0.0999524208312748	0.099985038512109	0.0997030546893009	3712.01380057326	0
plasmid_AB042	AMR_tet.E.	0.00163536359666149	0.0950518140955128	0.0876407096730106	0.0961552772238588	0.0238798867530915	858.937710798001	0
plasmid_AB042	AMR_tet.O.W.	0.0938543638343948	0.0996861817894882	0.0992380346412718	0.099754196353407	0.0952464675674951	2360.86171903948	0
plasmid_AB042	AMR_tet.O.W.32.O.	0.0969287977507911	0.0998459652030774	0.0996193606866204	0.0998803062007025	0.0976244003169619	4197.10349916676	0
plasmid_AB042	AMR_tet.X3.	0.099999837940193	0.0999999918719616	0.0999999799145973	0.0999999936840509	0.0999998746454337	5343.69778999821	0
plasmid_AB042	AMR_tetR	0.0877151771843335	0.0993838601386398	0.0984774410337903	0.0995212242693331	0.0904975905737225	4467.4257381508	0
plasmid_AB042	AMR_tlrC	0.0508606301162229	0.0975354365348826	0.0939097543902064	0.0980848939993815	0.0619903014862147	2588.39553258965	0
plasmid_AB042	AMR_vanR.gene.in.vanB.cluster	-0.293115071829142	0.0802834842950453	0.0512780173886886	0.0846791472945492	-0.204077675327933	NaN	NaN
AMR_ACT.46	AMR_ParS	-0.00791660878249746	0.339641446132434	-0.434484618239708	-0.693217138407837	0.752063287758269	1.12800239188555	0.259318908992263
AMR_ACT.46	AMR_Planobispora.rosea.EF.Tu.mutants.conferring.resistance.to.inhibitor.GE2270A	-0.140759427488623	-0.350967797982886	-0.49625634672042	0.436906162890492	-0.501695439838281	-0.745995782091918	0.455669962993906
AMR_ACT.46	AMR_Plasmid.encoded.cat..pp.cat.	0.0428057529674065	0.0439748814534966	-0.440786051508982	-0.439629942378634	0.734496926607826	0.927858260234047	0.353481098271176
AMR_ACT.46	AMR_Pseudomonas.aeruginosa.catB6	-0.020169645495704	-0.114001173874728	-0.458419634973633	-0.358346648490264	0.644075661002637	0.854041175283756	0.393082175456842
AMR_ACT.46	AMR_QepA1	0.357648159844503	2.61915585034676	-0.359862025643862	-1.71501976364579	1.34163879591199	2.28197864713198	0.0224906009430572
AMR_ACT.46	AMR_QnrB60	0.0384875227180304	0.06249640895349	-0.441221141337576	-0.455558399735313	0.733838191649357	0.931949980154596	0.351362376186381
AMR_ACT.46	AMR_QnrD1	0.0975997090811596	1.29058408326153	-0.357230385270003	-1.12252081641692	1.01172386522411	1.57218226646729	0.11590828690177
AMR_ACT.46	AMR_RanA	0.0146243446601958	2.60383321884838	-0.397662340623288	-1.29295786671269	0.928665322942509	1.64243518866407	0.100499847407788
AMR_ACT.46	AMR_RanB	0.298923348097103	2.55876597941719	-0.35311333660537	-1.62667884472521	1.28260934160218	2.15386891974758	0.0312504529589426
AMR_ACT.46	AMR_RbpA	-0.140757920557177	-0.350967570514945	-0.49625735450673	-0.43690503268056	0.501695190763699	0.746017893040013	0.455656606290037
AMR_ACT.46	AMR_Rhodococcus.fascians.cmr	0.0591927024263714	0.101749443743826	-0.435461088219735	-0.472949670970832	0.760914456480972	0.944863014633471	0.344728815833083
AMR_ACT.46	AMR_Rm3	0.0607111310097189	0.154804574517155	-0.433025408160921	-0.509184170053531	0.772451933198747	0.940072899680201	0.347180168607767
AMR_ACT.46	AMR_SAT.3	0.0194932120628491	1.41871828409949	-0.391391631303606	-1.21176742276476	0.942225687967494	1.57491193992847	0.115276772256754
AMR_ACT.46	AMR_SCO.1	0.0583093168397815	0.0836596772080812	-0.436294011979993	-0.460645585794579	0.75668390667377	0.943632555600389	0.345357449874379
AMR_ACT.46	AMR_SFB.1	-0.020169645495704	-0.114001173874728	-0.458419634973633	-0.358346648490264	0.644075661002637	0.854041175283756	0.393082175456842
AMR_ACT.46	AMR_SHD.1	0.120903599836989	1.29197574846738	-0.265586596091772	-0.295344557646848	1.51169832025614	2.30991975141044	0.0208925973491552
AMR_ACT.46	AMR_SHV.127	0.535799059187434	3.19475676414099	-0.429063237001525	-2.04308576577541	1.48342098956293	2.68196018014652	0.00731921713375172
AMR_ACT.46	AMR_SHV.149	0.0589882822055635	0.0871034763771682	-0.436032313183204	-0.462739049002978	0.757968399778766	0.944338509802122	0.344996692850584
AMR_ACT.46	AMR_SHV.63	-0.0107873685480273	1.21373507828753	-0.384019889171666	-0.801558692125796	0.808593279042765	1.20895109313078	0.22668163520419
AMR_ACT.46	AMR_SMB.1	-0.0675409506641388	-0.224099775118718	-0.470820109234427	-0.301257524127752	0.575826308103345	0.786096807006032	0.431810774789717
AMR_ACT.46	AMR_SME.1	0.0901246363922096	0.554023878868126	-0.399581080849613	-0.749958134296463	0.881147279965688	0.98140124697349	0.326394911477371
AMR_ACT.46	AMR_SPN79.1	-0.222089133640458	-0.485165570337022	-0.518006426330513	-0.187769266329688	0.343837415900452	0.514547515158502	0.606869249086116
AMR_ACT.46	AMR_Sed.1	0.0500092599396644	0.0550020774321026	-0.438969776360817	-0.444467822969537	0.743505914297772	0.93539811505502	0.349583167963881
AMR_ACT.46	AMR_Streptomyces.lividans.cmlR	0.0900647720308299	0.589799022545315	-0.396577611850648	-0.770787859742301	0.888452051899836	1.05733287322472	0.290359695405574
AMR_ACT.46	AMR_TEM.116	-0.0304872943245505	5.93658408587895	-0.455045606339525	-1.46442865466167	0.644816112960629	1.46459654850191	0.143031024239146
AMR_ACT.46	AMR_TEM.149	-0.0375226085880417	-0.146220263909814	-0.463341939860373	-0.344296085103399	0.620328347157375	0.83077475734477	0.406100885257421
AMR_ACT.46	AMR_TRU.1	-0.039539841223917	0.473557517735855	-0.421816309240768	-0.846128843853083	0.770795125679894	1.22271030193665	0.221439134550455
AMR_ACT.46	AMR_TaeA	0.00347444102495925	2.30579995635635	-0.386868633731673	-1.18039707761203	0.902369759962717	1.55662950508559	0.119558474454435
AMR_ACT.46	AMR_TriB	-0.108588542299405	-0.287237390754264	-0.481838400484626	-0.275472029438448	0.519742728579897	0.729559204832404	0.465659666118541
AMR_ACT.46	AMR_Type.B.NfxB	-0.405975356898804	4.52089072498649	-0.593526279489597	-0.522850062070441	-0.0944049644319756	-0.193039055112181	0.846928381728935
AMR_ACT.46	AMR_VAM.1	-0.0441228112889017	-0.122849343998783	-0.465632042615372	-0.365884468500085	0.616521871452262	0.843529433715047	0.398932411388897
AMR_ACT.46	AMR_VCC.1	-0.0206849652589586	1.17048033220835	-0.390014935901504	-0.778830054780947	0.789394052902083	1.22835970404006	0.21931196762971
AMR_ACT.46	AMR_VIM.30	0.288948268163681	2.10093685607681	-0.310836012504349	-1.44900887319306	1.26929108495008	1.99192369528386	0.0463794306763057
AMR_ACT.46	AMR_VIM.32	-0.020242178541049	-0.082605326987628	-0.458407297706033	-0.38194405577862	0.649077020417761	0.87043977643909	0.384060117260004
AMR_ACT.46	AMR_VMB.1	0.0602927988709567	0.0955949077028025	-0.435456823213218	-0.468074346534475	0.760790989593319	0.945019897050824	0.344648718059321
AMR_ACT.46	AMR_VatI	0.553381023268214	0.553381070960224	-0.252084980736187	-0.252085420526175	1.78510671588024	2.6467510785542	0.00812691500411855
AMR_ACT.46	AMR_YajC	0.0882612638631634	0.895765049487699	-0.373244230336327	-0.936647880943344	0.945439038810342	1.40747074499438	0.159287846236292
AMR_ACT.46	AMR_aacA43	-0.0115938671634594	1.12775684078972	-0.387239453064931	-0.75281612683512	0.793881068345041	1.20690986716381	0.227466857278633
AMR_ACT.46	AMR_aadA13	0.061021807717254	0.102657039924726	-0.435044799656762	-0.472675674417398	0.762807394686617	0.946711795612554	0.343785658138501
AMR_ACT.46	AMR_aadA2	0.0503343010132425	0.652761434646326	-0.401067307642075	-0.836449035311343	0.866536438530515	1.308729174797	0.190626105461414
AMR_ACT.46	AMR_aadA4	0.0522612891717848	0.164399478306955	-0.434496401941555	-0.520070952632348	0.766256864067687	0.951433313583205	0.341384455886993
AMR_ACT.46	AMR_aadA6.aadA10	0.0840627105867938	0.794894778193684	-0.381616873441856	-0.886668734704218	0.923123876623807	1.34697050184546	0.177989733251044
AMR_ACT.46	AMR_aadA8b	0.0574681620939581	0.0800984242125839	-0.436602378022061	-0.458557989658947	0.755218724952431	0.942779319526634	0.345793791809096
AMR_ACT.46	AMR_aadS	0.0521996595060292	0.0948399085179768	-0.437196536751086	-0.471601404224936	0.752996373964091	0.940432754521314	0.346995627602732
AMR_ACT.46	AMR_adeI	-0.107656755301576	1.75463672221996	-0.421022156983874	-0.872965158039329	0.696027986973362	1.17889632726593	0.238439460386653
AMR_ACT.46	AMR_amrA	-0.00146713424666052	-0.0722759403429694	-0.453264604826262	-0.378997234010095	0.67041006243444	0.877154581962963	0.38040268140435
AMR_ACT.46	AMR_apmA	0.0668651857488183	0.523087401339413	-0.408738889535039	-0.743710027906789	0.852348253228427	1.19893426818211	0.230553505656794
AMR_ACT.46	AMR_arlS	-0.0441228112889017	-0.122849343998783	-0.465632042615372	-0.365884468500085	0.616521871452262	0.843529433715047	0.398932411388897
AMR_ACT.46	AMR_arnA	-0.103497106369582	0.407871654971051	-0.418146488552245	-0.974421816081743	0.744854188589633	1.22149563057911	0.221898418974877
AMR_ACT.46	AMR_arr.7	0.0262822662804584	1.12537005538347	-0.388116767702646	-1.06991673746423	0.913593606667543	1.472200815243	0.140966657342882
AMR_ACT.46	AMR_arr.8	0.0594905900985658	0.148021912758966	-0.433575184264083	-0.505080619245817	0.769993257723646	0.949570822527165	0.3423303699201
AMR_ACT.46	AMR_carA	-0.149875109372525	2.04628986068626	-0.44103897635212	-0.829358073056661	0.618694897074625	1.07635237616972	0.281769692621843
AMR_ACT.46	AMR_catB9	0.0631396530505837	0.126263725468916	-0.433686638427289	-0.488139917028493	0.769275830744896	0.949536631989675	0.34234775011669
AMR_ACT.46	AMR_catII.from.Escherichia.coli.K.12	0.0582547531663795	0.0827524498958135	-0.436336839893837	-0.460031528803106	0.756462720909491	0.943427960031395	0.345462047324072
AMR_ACT.46	AMR_catS	0.0592077459162826	0.0858084989205532	-0.436032187216315	-0.461715597111724	0.757932558073514	0.944585716102632	0.344870422213299
AMR_ACT.46	AMR_cipA	-0.0251310649543551	1.29074156986427	-0.388549471185829	-0.835412026168854	0.799546437128139	1.27272943231403	0.203114069745485
AMR_ACT.46	AMR_clbA	0.0643819828290134	0.542572471211792	-0.407954168058952	-0.756545748410443	0.853896671899738	1.21952241013816	0.222645975425015
AMR_ACT.46	AMR_cmlA9	0.0594905900985658	0.148021912758966	-0.433575184264083	-0.505080619245817	0.769993257723646	0.949570822527165	0.3423303699201
AMR_ACT.46	AMR_crxA	-0.0235529657108355	1.41415441390026	-0.385940614890853	-0.88763315388883	0.815092936838454	1.31080247514725	0.189924506117399
AMR_ACT.46	AMR_dfr22	-0.0123381346224696	1.05708095905956	-0.390850380972455	-0.720190119433752	0.782905466273304	1.16292585764358	0.244859585242305
AMR_ACT.46	AMR_dfrA17	0.826135058568599	4.08220944847901	-0.162225381821709	-2.65711382655145	2.01616011470004	3.26594024707627	0.00109101268343981
AMR_ACT.46	AMR_dfrA19	0.057595411972979	0.0802342517889264	-0.436571296819279	-0.458590600078805	0.755364077723688	0.942795035643144	0.345785751467805
AMR_ACT.46	AMR_dfrA26	-0.202181588661464	-0.103159091320486	-0.501622808228882	-0.107046881080727	0.368663608446567	0.530196872995234	0.595975438886424
AMR_ACT.46	AMR_dfrA32	0.0580127059283063	0.0826833566372571	-0.436389533685775	-0.460103530360368	0.756221775243487	0.943345533724624	0.345504192659534
AMR_ACT.46	AMR_dfrA8	0.0521996595060292	0.0948399085179768	-0.437196536751086	-0.471601404224936	0.752996373964091	0.940432754521314	0.346995627602732
AMR_ACT.46	AMR_dfrB4	-0.0930755373600258	0.818711926496014	-0.438532483672243	-0.672603629827188	0.655804365328737	NaN	NaN
AMR_ACT.46	AMR_dfrF	0.0566303180265827	0.0768373220564264	-0.436886791075642	-0.456667258750804	0.753819849438903	0.941886475624771	0.346250765016641
AMR_ACT.46	AMR_dfrG	0.0582781976811276	0.0852743402114493	-0.436244136613997	-0.461801365150236	0.756956844383992	0.943753389386964	0.345295684287008
AMR_ACT.46	AMR_efrA	0.0554418873846698	0.0738863102431601	-0.437231916892903	-0.455170316749227	0.752148319072573	0.940810373055931	0.346802044149582
AMR_ACT.46	AMR_efrB	0.00411645111822044	2.12313390624889	-0.378925355502154	-1.09713516592585	0.889356826287887	1.49984975269959	0.133653326261752
AMR_ACT.46	AMR_emrA	0.0560842629249289	0.0765681302848423	-0.437009280952301	-0.456749702785084	0.75325427888301	0.941585775991171	0.346404754922378
AMR_ACT.46	AMR_erm.32.	0.0657232288671378	0.218460359348754	-0.428921831249331	-0.55008116493778	0.789564014869809	0.943205051318291	0.345576030169863
AMR_ACT.46	AMR_erm.40.	-0.00360584221632292	-0.0465200654260624	-0.453560971269056	-0.399244125415825	0.672570671412458	0.889190452789596	0.373900732924337
AMR_ACT.46	AMR_erm.46.	-0.0384591886051862	0.0295280089430888	-0.458053621784579	-0.481512201409956	0.654056783770891	0.889658854759159	0.373649093457823
AMR_ACT.46	AMR_evgS	0.0604741339815524	0.0979051706417347	-0.435334693765785	-0.469609482854332	0.761396488615318	0.946022266939889	0.344137229126237
AMR_ACT.46	AMR_gadW	0.0720045145938911	0.184472253936718	-0.429235207179246	-0.523931520884956	0.788814235248844	0.948951672595569	0.342645191997909
AMR_ACT.46	AMR_gimA	0.0592077459162826	0.0858084989205532	-0.436032187216315	-0.461715597111724	0.757932558073514	0.944585716102632	0.344870422213299
AMR_ACT.46	AMR_iri	-0.140757920557177	-0.350967570514945	-0.49625735450673	-0.43690503268056	0.501695190763699	0.746017893040013	0.455656606290037
AMR_ACT.46	AMR_lmrD	0.146991394645332	1.49167326071759	-0.33520340491042	-1.17144151050774	1.07935567880198	1.62987847596434	0.103127183587912
AMR_ACT.46	AMR_lnuE	0.030327861609611	1.00789310256786	-0.391274524132454	-1.02533476500623	0.903818942797229	1.43772439871851	0.150512267465409
AMR_ACT.46	AMR_lsaC	-0.190872146924198	1.01638917728034	-0.4836628193365	-0.817627789282258	0.543625587177659	0.943969407848762	0.345185281502826
AMR_ACT.46	AMR_macA	-0.103497106369582	0.407871654971051	-0.418146488552245	-0.974421816081743	0.744854188589633	1.22149563057911	0.221898418974877
AMR_ACT.46	AMR_mdtE	0.0297972056452813	0.0507691854244309	-0.443579085523123	-0.451876430670891	0.723224471871626	0.92618272782567	0.354351027082495
AMR_ACT.46	AMR_mdtG	-0.103497106369582	0.407871654971051	-0.418146488552245	-0.974421816081743	0.744854188589633	1.22149563057911	0.221898418974877
AMR_ACT.46	AMR_mdtM	0.0469693026563487	0.0477655447810681	-0.439805308622255	-0.440497525598729	0.739220261078185	0.932366410208852	0.351147197731505
AMR_ACT.46	AMR_mecC.type.BlaZ	-0.0121035238971912	1.06257190896763	-0.39044160343071	-0.72192758738481	0.783820516042738	1.168721186283	0.24251598316795
AMR_ACT.46	AMR_mel	-0.139710462153751	2.09963726317238	-0.431694460588667	-0.810467871887291	0.631949262077088	1.09461264764483	0.273686372256674
AMR_ACT.46	AMR_mexM	-0.0532907839999359	1.78783996963189	-0.3849286132192	-0.822180527745215	0.764960710634062	1.23009971940998	0.218659765130586
AMR_ACT.46	AMR_mexP	-0.0152905246899323	1.22947510894689	-0.405526918159972	-1.1471140843437	0.883037712842029	1.47291390067227	0.140774253345243
AMR_ACT.46	AMR_mfpA	-0.350977599049254	1.74241381292675	-0.557908168772288	-0.371895560166794	0.125117893952747	0.225450281029314	0.821628999684781
AMR_ACT.46	AMR_mphI	0.0900647720308299	0.589799022545315	-0.396577611850648	-0.770787859742301	0.888452051899836	1.05733287322472	0.290359695405574
AMR_ACT.46	AMR_msr.I.	0.058552561725949	0.08386527494324	-0.436236342952441	-0.460669682156593	0.756951510576219	0.943718121367595	0.345313711215112
AMR_ACT.46	AMR_msrA	-0.303779436463345	2.07364584867125	-0.525136948808499	-0.445446891932827	0.258810206369906	0.46216469499826	0.643963219014486
AMR_ACT.46	AMR_msrC	0.0501736879029286	0.0583326238290641	-0.43883569040602	-0.446759094557106	0.744275513626434	0.935952617565856	0.349297584084226
AMR_ACT.46	AMR_msrE	-0.226792626315222	2.96364940981236	-0.479022512480441	-0.688061215097209	0.442270439173623	0.805814739209033	0.420349678141869
AMR_ACT.46	AMR_msrF	0.0573841083632589	0.0794229919327517	-0.436642839619359	-0.458121926510272	0.755013329304013	0.9427107368109	0.345828880016373
AMR_ACT.46	AMR_msrH	-0.0814443600854729	-0.237838569474438	-0.477323688542642	-0.302675771549316	0.556136434032391	0.762138533304128	0.44597732689775
AMR_ACT.46	AMR_mtrA	-0.140757920557177	-0.350967570514945	-0.49625735450673	-0.43690503268056	0.501695190763699	0.746017893040013	0.455656606290037
AMR_ACT.46	AMR_myrA	0.0701410452187898	0.184933881609979	-0.429612753208716	-0.525165487357534	0.787161436159195	0.952304796537995	0.340942425953913
AMR_ACT.46	AMR_nimG	0.445695234212569	3.38736367146942	-0.420018669461048	-1.86341103661533	1.36433489058798	2.41087318610065	0.0159143808409925
AMR_ACT.46	AMR_norA	-0.0594728475976602	1.6988796677307	-0.38835959798089	-0.793181449637208	0.750415937526321	1.20794195421889	0.227069590396924
AMR_ACT.46	AMR_patB	-0.0705556178791975	2.31730212360461	-0.389559561381129	-0.859142608602459	0.743405763416031	1.20193763866309	0.229387690292569
AMR_ACT.46	AMR_pmrA	-0.0784970183964962	-0.229963380099896	-0.473483640834332	-0.302265481313947	0.562934238676322	0.774145633518363	0.438844674190972
AMR_ACT.46	AMR_poxtA	0.0594023824659626	0.089282450568376	-0.435869098718912	-0.464070110728027	0.758766903130348	0.944652101920351	0.344836517987861
AMR_ACT.46	AMR_pp.flo	0.0542038492244006	0.0838557443124958	-0.437139651542763	-0.462859246667935	0.752854426743921	0.938484187707296	0.34799563925729
AMR_ACT.46	AMR_qacL	0.0522612891717848	0.164399478306955	-0.434496401941555	-0.520070952632348	0.766256864067687	0.951433313583205	0.341384455886993
AMR_ACT.46	AMR_ramA	0.0570414753959602	0.0790405521013082	-0.436727029048239	-0.458022251479773	0.75461876714499	0.942457877170858	0.34595826736548
AMR_ACT.46	AMR_rmtA	-0.0320338114145219	1.65862339621504	-0.390207822510452	-0.985414570935086	0.826578589466022	1.37894826158318	0.167910706539625
AMR_ACT.46	AMR_rmtC	0.0591367162418946	0.0870217443599268	-0.436004368733723	-0.462607506149935	0.758092824888025	0.944346185120568	0.344992771927147
AMR_ACT.46	AMR_salA	0.201646224135487	0.616366006421452	-0.300014374875926	0.0288462829950265	1.39769027026617	2.30979100584313	0.0208997274888416
AMR_ACT.46	AMR_salD	-0.0814443600854729	-0.237838569474438	-0.477323688542642	-0.302675771549316	0.556136434032391	0.762138533304128	0.44597732689775
AMR_ACT.46	AMR_salE	-0.0441228112889017	-0.122849343998783	-0.465632042615372	-0.365884468500085	0.616521871452262	0.843529433715047	0.398932411388897
AMR_ACT.46	AMR_smeA	-0.0600996288420968	1.76351574239041	-0.38889126430937	-0.816835944352088	0.754385687383726	1.21538964003835	0.224217517439996
AMR_ACT.46	AMR_srmB	0.0575422607122588	0.0811805276275756	-0.436550018023537	-0.459286550251477	0.755490747301479	0.942839749146119	0.345762876759357
AMR_ACT.46	AMR_tap	-0.232036765718823	3.16646133201442	-0.485688522926816	-0.737284857856216	0.434744898026783	0.806286225412769	0.420077831036572
AMR_ACT.46	AMR_tet.40.	0.0571954242592108	0.132759188143184	-0.434697818259457	-0.495638152221778	0.764903954995996	0.94765252384833	0.343306377688857
AMR_ACT.46	AMR_tet.52.	0.023164609674389	1.44044614418155	-0.386868125223839	-1.18030678065076	0.939116068305581	1.55871666762871	0.119063455045415
AMR_ACT.46	AMR_tet.54.	-0.306819272129985	0.378078129623117	-0.538398004724832	0.0715495355189219	0.177252184811435	0.254395175933493	0.799190277454386
AMR_ACT.46	AMR_tet.A.	0.057252120510317	0.0795406061893791	-0.436666264555444	-0.458271049996552	0.754910817422025	0.942580770889888	0.345895379249035
AMR_ACT.46	AMR_tet.B.	-0.0779414227505734	1.77793561236215	-0.401670697877893	-0.840892377764347	0.732587853025096	1.21171842169911	0.225620184966012
AMR_ACT.46	AMR_tet.C.	0.218438500510256	1.80833325654806	-0.316198376021012	-1.30603543453023	1.18085983417257	1.80194556614978	0.0715539702005237
AMR_ACT.46	AMR_tet.E.	0.330938985576899	0.788476115921815	-0.293692336836611	-0.427719351646152	1.68618992802582	2.71963164325752	0.00653546748807265
AMR_ACT.46	AMR_tet.M.	0.253138059552094	3.18513407552258	-0.353678294504986	-1.51987928419505	1.18658691803284	2.08556791838443	0.0370177799288294
AMR_ACT.46	AMR_tet.O.	-0.159481748871667	3.44676739228203	-0.443432187339464	-0.836570322236204	0.565759773604539	1.03898646536469	0.298811030961249
AMR_ACT.46	AMR_tet.O.W.	0.0584096790007491	0.0883862470989433	-0.43610739685586	-0.463932332945411	0.757663896955844	0.94402391386389	0.345157428107759
AMR_ACT.46	AMR_tet.O.W.32.O.	0.0591549272690009	0.0881009370074012	-0.435962437754211	-0.463359889944806	0.758312317944898	0.944456457804034	0.344936442450716
AMR_ACT.46	AMR_tet.Q.	0.0608303111835101	0.0855510489772258	-0.436059609789151	-0.461814000540631	0.758616413665692	1.57759903513904	0.114657754192777
AMR_ACT.46	AMR_tet.V.	0.058552561725949	0.08386527494324	-0.436236342952441	-0.460669682156593	0.756951510576219	0.943718121367595	0.345313711215112
AMR_ACT.46	AMR_tet.W.	-0.277413815658943	5.18943799668442	-0.47021480571374	-0.320936245923887	0.56059102115704	1.39310261165473	0.163588763482136
AMR_ACT.46	AMR_tet.W.N.W.	0.298945003774042	3.52556870210384	-0.366316424130024	-1.58170629289718	1.2076014514187	2.14218749612333	0.0321783972861485
AMR_ACT.46	AMR_tet.X3.	-0.0303985697294033	-0.117563903742948	-0.461371720376934	-0.361611026144188	0.632519681954382	0.849366759858311	0.395677243365723
AMR_ACT.46	AMR_tet.Z.	-0.15592562827185	1.01552521110297	-0.441737092157374	-0.615442584981531	0.572397503836139	0.939140303626592	0.347658713733424
AMR_ACT.46	AMR_tetA.58.	0.0574495584514692	0.0799652777779462	-0.436610793306656	-0.458473056208287	0.755176305494156	0.942703331005059	0.345832669101646
AMR_ACT.46	AMR_tetR	0.214353959127463	1.81204561600913	-0.319755263274511	-1.31884024410579	1.17887209857506	1.8303553993439	0.0671968123572655
AMR_ACT.46	AMR_tlrC	-0.103497106369582	0.407871654971051	-0.418146488552245	-0.974421816081743	0.744854188589633	1.22149563057911	0.221898418974877
AMR_ACT.46	AMR_ugd	0.100653378981746	0.100029862624232	0.100058505566701	0.0982716369502585	0.100629474880261	23767.698510883	0
AMR_ACT.46	AMR_vanH.gene.in.vanM.cluster	0.0568704310552997	0.0863086175211325	-0.436543129599306	-0.463239376442897	0.755796980629374	0.943050854695816	0.345654891582123
AMR_ACT.46	AMR_vanI	0.0297972056452813	0.0507691854244309	-0.443579085523123	-0.451876430670891	0.723224471871626	0.92618272782567	0.354351027082495
AMR_ACT.46	AMR_vanR.gene.in.vanB.cluster	0.0542038492244006	0.0838557443124958	-0.437139651542763	-0.462859246667935	0.752854426743921	0.938484187707296	0.34799563925729
AMR_ACT.46	AMR_vanR.gene.in.vanC.cluster	0.0570671988367883	0.0915948182926561	-0.436267262823999	-0.466883491835549	0.757009591888857	0.941088312426592	0.346659604440938
AMR_ACT.46	AMR_vanR.gene.in.vanD.cluster	0.0580969297319419	0.0831820861337327	-0.436354734120988	-0.460413977614898	0.756394438468975	0.943397324392453	0.345477711227854
AMR_ACT.46	AMR_vanS.gene.in.vanG.cluster	-0.0229785737439113	0.80963194289134	-0.420542992562874	-0.948640753980867	0.812239854327682	1.32153043145658	0.186324562563258
AMR_ACT.46	AMR_vanS.gene.in.vanO.cluster	-0.00360584221632292	-0.0465200654260624	-0.453560971269056	-0.399244125415825	0.672570671412458	0.889190452789596	0.373900732924337
AMR_ACT.46	AMR_vanU.gene.in.vanG.cluster	0.0581670134877251	0.0826677293169179	-0.436358012543189	-0.460015590557241	0.756364249311108	0.943369389784102	0.345491994497978
AMR_ACT.46	AMR_vanV.gene.in.vanB.cluster	0.0356159044809518	0.0698648336768241	-0.441641356175488	-0.462251321290729	0.73240946652447	0.934536837722846	0.3500270430165
AMR_ACT.46	AMR_vanW.gene.in.vanI.cluster	0.0631396530505837	0.126263725468916	-0.433686638427289	-0.488139917028493	0.769275830744896	0.949536631989675	0.34234775011669
AMR_ACT.46	AMR_vanX.gene.in.vanD.cluster	0.0581670134877251	0.0826677293169179	-0.436358012543189	-0.460015590557241	0.756364249311108	0.943369389784102	0.345491994497978
AMR_ACT.46	AMR_vanX.gene.in.vanM.cluster	-0.0853748835101807	2.14731011575694	-0.395869431015931	-0.806198726492284	0.714444768809427	1.18535011797393	0.235879045411128
AMR_ACT.46	AMR_vanXY.gene.in.vanC.cluster	-0.025578168602598	0.687206412103128	-0.512086214897213	-0.649433728538589	0.642771493106582	0.962474919670693	0.33581109569585
AMR_ACT.46	AMR_vanXY.gene.in.vanG.cluster	-0.103497106369582	0.407871654971051	-0.418146488552245	-0.974421816081743	0.744854188589633	1.22149563057911	0.221898418974877
AMR_ACT.46	AMR_vanXY.gene.in.vanN.cluster	0.0451538333909019	0.12813960121961	-0.437547854542715	-0.498525735972813	0.752520956331255	0.945013775444301	0.344651843279703
AMR_ACT.46	AMR_vanY.gene.in.vanB.cluster	-0.0878636391930623	3.56523657121515	-0.424708859031028	-1.07053813869365	0.709011037833501	1.32431657104175	0.185397929318701
AMR_ACT.46	AMR_vanY.gene.in.vanD.cluster	0.0565414039400874	0.0775904987250552	-0.436879965962018	-0.457245360140507	0.753876390861444	0.941830117859012	0.346279622812177
AMR_ACT.46	AMR_vatE	-0.103284025652712	0.173818288685672	-0.461797657695265	-0.2434149476141	0.534218010366383	0.709628891007448	0.477934298815704
AMR_ACT.46	AMR_vgaC	-0.15831109107133	0.00231564479141555	-0.48581294508988	-0.158992327719921	0.439991814332593	0.610250900179873	0.541695616640093
AMR_ACT.46	vfdb_GBS_RS06585	-0.0986421853028607	3.16882894038365	-0.344963062577978	-0.580480909085915	0.889953247626212	1.47710843818275	0.13964657199721
AMR_ACT.46	vfdb_ahpC	-0.140757920557177	-0.350967570514945	-0.49625735450673	-0.43690503268056	0.501695190763699	0.746017893040013	0.455656606290037
AMR_ACT.46	vfdb_galE	-0.294396114073149	1.61820059334433	-0.531026442290045	-0.782052535270378	0.338387277778761	0.612719796471851	0.540061630477205
AMR_ACT.46	vfdb_groEL	-0.199856087357062	-0.113407423296108	-0.512975528088595	-0.185971737226841	0.370963678938807	0.543746356091285	0.586616028039651
AMR_ACT.46	vfdb_icl	-0.140757920557177	-0.350967570514945	-0.49625735450673	-0.43690503268056	0.501695190763699	0.746017893040013	0.455656606290037
AMR_ACT.46	vfdb_mprA	-0.140757920557177	-0.350967570514945	-0.49625735450673	-0.43690503268056	0.501695190763699	0.746017893040013	0.455656606290037
AMR_ACT.46	vfdb_panD	-0.140757920557177	-0.350967570514945	-0.49625735450673	-0.43690503268056	0.501695190763699	0.746017893040013	0.455656606290037
AMR_ACT.46	vfdb_relA	-0.140757920557177	-0.350967570514945	-0.49625735450673	-0.43690503268056	0.501695190763699	0.746017893040013	0.455656606290037
AMR_ACT.46	vfdb_sigA.rpoV	-0.39948516491308	1.79642773631877	-0.591963612034526	0.413573796716386	0.158385772099775	NaN	NaN
AMR_ACT.46	vfdb_sigE	-0.140757920557177	-0.350967570514945	-0.49625735450673	-0.43690503268056	0.501695190763699	0.746017893040013	0.455656606290037
AMR_ACT.46	vfdb_sigH	-0.140757920557177	-0.350967570514945	-0.49625735450673	-0.43690503268056	0.501695190763699	0.746017893040013	0.455656606290037
AMR_ACT.46	vfdb_sodA	-0.228388197528936	-0.164325959818012	-0.522250909341761	-0.160680110878516	0.32417404317313	0.481759063264429	0.629977113168374
AMR_ACT.46	vfdb_tufA	0.324476877050936	-0.325495428628455	-0.474985441847841	0.690555360469911	-1.01128083691879	-1.2129476322098	0.225149842832338
AMR_ACT.46	vfdb_ugd	0.105227049436004	0.100238912341685	0.100468051827857	0.0861731063621065	0.105035814173929	NaN	NaN
AMR_ACT.46	vfdb_ureA	-0.189731853744811	-0.0629937418911449	-0.496140408114186	-0.123884237388513	0.390627331145406	0.557305607567167	0.577318645061855
AMR_ACT.46	vfdb_ureB	-0.262733390339984	1.50823616677843	-0.504500524241158	-0.596587229006073	0.375596534510963	0.662284826784538	0.507788699167137
AMR_ACT.46	vfdb_ureG	-0.262733390339984	1.50823616677843	-0.504500524241158	-0.596587229006073	0.375596534510963	0.662284826784538	0.507788699167137
AMR_ACT.46	vfdb_wbtL	-0.433098723742878	4.83614374638211	-0.598999902590146	0.425768142567638	0.264942610868282	0.56117720445884	0.574676741249059
AMR_ACT.46	vfdb_whiB3	-0.140757920557177	-0.350967570514945	-0.49625735450673	-0.43690503268056	0.501695190763699	0.746017893040013	0.455656606290037
AMR_ACT.46	bacmet_acn	-0.356073619302065	-0.201403892512981	-0.568603892209202	-0.114742497284106	-0.0656414249370935	-0.101998725682799	0.918757686567493
AMR_ACT.46	bacmet_arsT	-0.020242178541049	-0.082605326987628	-0.458407297706033	-0.38194405577862	0.649077020417761	0.87043977643909	0.384060117260004
AMR_ACT.46	bacmet_cmtR	-0.078469370679508	1.75743933508555	-0.378446194595212	-0.00975655018056073	1.06346285787833	1.88695960346588	0.0591657592740538
AMR_ACT.46	bacmet_merA	-0.0140521466153127	1.02613780128717	-0.393136397445782	-0.705247995848566	0.776101065410853	1.13827115598607	0.25500727436165
AMR_ACT.46	bacmet_ricR	-0.359637310611321	0.305461287706405	-0.563907061635605	-1.01229021350551	-0.215612407140394	-0.390417509324075	0.696227842559672
AMR_ACT.46	bacmet_sitA	-0.0206232580464484	1.47752752388042	-0.385728839089549	-0.915452312027423	0.824119603375785	1.32594099498844	0.18485924262843
AMR_ACT.46	bacmet_sitB	-0.0206232580464484	1.47752752388042	-0.385728839089549	-0.915452312027423	0.824119603375785	1.32594099498844	0.18485924262843
AMR_ACT.46	bacmet_sitC	-0.0206232580464484	1.47752752388042	-0.385728839089549	-0.915452312027423	0.824119603375785	1.32594099498844	0.18485924262843
AMR_ACT.50	AMR_ACT.53	0.867099128083773	0.0239847887315861	-0.610333595175217	-0.430175547726236	0.76296089093482	0.864200807559532	0.387477588677938
AMR_ACT.50	AMR_ACT.61	0.864786107510388	0.00727947966809516	-0.611123701532141	-0.418090444615753	0.759108675149213	0.841448164572795	0.400096912516686
AMR_ACT.50	AMR_ACT.84	0.866488799058109	0.00828086884906838	-0.611719028364978	-0.418620808113878	0.759779897521265	0.847355482858063	0.396797009828114
AMR_ACT.50	AMR_ACT.9	-0.0364914519276226	0.46257090737672	-0.38699015453173	-0.0517709366643248	0.139530165569672	0.198030876315357	0.843020906276463
AMR_ACT.50	AMR_ADC.202	0.297812105796546	0.325938880528513	-0.351690402312414	-0.377046570526614	0.5442473471977	0.646899230294317	0.517697164020074
AMR_ACT.50	AMR_ADC.8	0.866745620272366	0.0068058966898491	-0.611976313599163	-0.417493217286092	0.759570541629648	0.84874926640494	0.396020825899123
AMR_ACT.50	AMR_AER.1	0.330270441807297	0.397154480552574	-0.348401885953757	-0.848378960265082	0.6439270669522	1.00788103325898	0.313511578019821
AMR_ACT.50	AMR_ALI.2	0.871992993465962	0.0096762106283767	-0.613803192434017	-0.41894915961739	0.761612018463578	0.867649996267786	0.385585967610925
AMR_ACT.50	AMR_ANA.1	0.121563368965999	0.0179044099401227	-0.36291109665369	-0.243833632189224	0.351973015038329	0.493681563638774	0.621531087598384
AMR_ACT.50	AMR_ANT.3....Ib	0.887182041670959	0.148480383418788	-0.603357813774973	-0.517534909609051	0.794001826393177	1.00497382715153	0.314909452822517
AMR_ACT.50	AMR_APH.2....IIIa	0.31855339067997	0.502619780674282	-0.346456066138918	-0.491074909690271	0.58205403414421	0.497778669610096	0.618640051904918
AMR_ACT.50	AMR_APH.2....IIa	0.653047551656468	1.27600601558922	-0.374157508775371	-1.19385206727662	0.929595386557974	1.44931951038476	0.147248374960543
AMR_ACT.50	AMR_APH.3....Ia	0.362925512235664	1.57620556574176	-0.304663637448012	-1.03919698262564	0.733731492338397	1.22671524765549	0.2199296347799
AMR_ACT.50	AMR_APH.3...IIIa	0.173039376696889	1.71473196317041	-0.311864300517434	-0.79109085321887	0.513720276433291	0.881470558990462	0.378063182184719
AMR_ACT.50	AMR_APH.3...Ia	-0.0827177303809718	1.41597952742755	-0.384146816745965	0.0139947265114647	0.276942329621963	0.578123741029201	0.563180579547272
AMR_ACT.50	AMR_APH.3...Vc	0.544115239021843	0.0344089810152308	-0.445878360254558	-0.478136150301105	0.681964490539774	0.709007585397947	0.478319769653932
AMR_ACT.50	AMR_APH.4..Ia	0.325210930023378	1.05673094466349	-0.330311230542571	-1.17729425103453	0.706512532704074	1.21624468626949	0.223891725644308
AMR_ACT.50	AMR_AXC.2	0.84107146192054	0.000433647910939755	-0.6014733541473	-0.415800102652541	0.751536213226898	0.734280455868122	0.462777826889454
AMR_ACT.50	AMR_AxyX	0.212978504769658	-0.290454859341971	-0.376906929860108	-0.338608467097373	0.439032126322699	0.595748851006526	0.551343018169172
AMR_ACT.50	AMR_BEL.3	0.330423003866781	-0.173783730953909	-0.385219698165858	-0.378312263364235	0.5447527694393	0.688437889377766	0.491177070620129
AMR_ACT.50	AMR_BJP.1	0.577692021322699	-0.00625101228288672	-0.46336146027496	-0.441162425738809	0.687443443397465	0.622642642134478	0.533519382675516
AMR_ACT.50	AMR_BPU.1	0.622429117812267	-0.0210256828013506	-0.486530056488334	-0.422931720670688	0.698505904881169	0.508906590036259	0.610817700525391
AMR_ACT.50	AMR_BRO.1	0.396308800102896	3.95568744843239	-0.334386081878028	-1.23597697381235	0.716737259362877	1.37264360485977	0.169863169093293
AMR_ACT.50	AMR_BahA	0.647154612392634	1.24862432587102	-0.254439424636498	-0.474799509526412	1.29785619022494	2.37013482495749	0.0177815997133868
AMR_ACT.50	AMR_BcIII	0.471327263930605	-0.0619441726305226	-0.420816141067661	-0.421080369683544	0.638105121322692	0.71142841063268	0.476818798683796
AMR_ACT.50	AMR_Bifidobacterium.adolescentis.rpoB.mutants.conferring.resistance.to.rifampicin	0.0435871054095579	-0.15468114262972	-0.389434225650066	0.245351757083634	-0.23999428779963	-0.355710172156251	0.722057626377891
AMR_ACT.50	AMR_Bifidobacterium.bifidum.ileS.conferring.resistance.to.mupirocin	-0.0086182796635873	-0.00396875437248507	-0.397876667707887	0.0985761578119561	-0.160860230156157	-0.521493011172711	0.602023372891107
AMR_ACT.50	AMR_BioF	0.887182041670959	0.148480383418788	-0.603357813774973	-0.517534909609051	0.794001826393177	1.00497382715153	0.314909452822517
AMR_ACT.50	AMR_CARB.8	0.131997220964651	-0.374049157486407	-0.387772478655463	-0.494998810615883	0.361193792108963	0.541936573168734	0.587862200758019
AMR_ACT.50	AMR_CGA.1	0.31271589221878	0.403977272474478	-0.350052161292806	-0.4256046958293	0.565105187159334	0.632607675012807	0.52698987384665
AMR_ACT.50	AMR_CRH.2	0.322948479658871	0.444056083201442	-0.349312635400531	-0.450043046033349	0.577911172441537	0.488918325723515	0.624899521045011
AMR_ACT.50	AMR_CRH.3	0.262325132401204	3.83454442498239	-0.328160527206484	-1.1522353815988	0.601127676657656	1.18680804500147	0.235303344801147
AMR_ACT.50	AMR_CRP	0.863986903460773	0.00651895499924337	-0.61087077599919	-0.417624746840538	0.758740956466522	0.834511979097887	0.403992539859707
AMR_ACT.50	AMR_CTX.M.155	0.398767541915939	1.35234798816529	-0.330300745861802	-1.29111625499316	0.788499627145927	1.37453516132675	0.169275602153547
AMR_ACT.50	AMR_CTX.M.177	0.854810790454543	0.106805073708803	-0.596180610450104	-0.492091304679941	0.775678091638397	0.895652100400132	0.3704386003192
AMR_ACT.50	AMR_CblA.1	1.11945835750796	2.57003703534448	-0.48654120166202	-1.83061643641984	1.20369485833017	2.3119432294296	0.0207808120217319
AMR_ACT.50	AMR_CfxA	0.133854383838007	2.31219258747417	-0.362356606393745	-1.42130758803356	0.520723679305591	1.00360642583153	0.315568356058934
AMR_ACT.50	AMR_CfxA3	0.886626588052687	0.143429218406597	-0.603808735475108	-0.51403073781927	0.792774846848984	1.00287733545476	0.315920049260786
AMR_ACT.50	AMR_CfxA4	0.696300246021961	1.37590780413859	-0.384120478436486	-1.22322592145381	0.954976144936238	1.49881464551394	0.133921724124674
AMR_ACT.50	AMR_Chlamydia.trachomatis.intrinsic.murA.conferring.resistance.to.fosfomycin	0.38427106303155	0.136801114865387	-0.386328597344071	-0.604164745494721	0.621432711331859	0.856080753427632	0.391953113717532
AMR_ACT.50	AMR_Cutibacterium.acnes.gyrA.conferring.resistance.to.fluoroquinolones	0.976069004856025	4.40170664195353	-0.620095855906834	-1.57498295038986	0.909184272256162	2.02021543739624	0.0433610456893805
AMR_ACT.50	AMR_DES.1	0.842811578430088	0.00669126963015926	-0.601654699916838	-0.420266932188128	0.753145712411015	0.747232419940124	0.454923277646615
AMR_ACT.50	AMR_DHT2.1	0.460131789829466	-0.0398351932588454	-0.416181776841885	-0.441134852689359	0.635830643729696	0.727323127152925	0.467028033830642
AMR_ACT.50	AMR_EAM.1	0.864480066632184	0.00586972468498751	-0.611141579482036	-0.417080640954934	0.758754580269452	0.838701507360565	0.401636832264008
AMR_ACT.50	AMR_EC.13	0.871534921260737	0.0147490752462672	-0.61309129681042	-0.42276967650543	0.762453940927525	0.870311338805991	0.384130284061255
AMR_ACT.50	AMR_EC.18	0.608587547356516	1.26877688076684	-0.362769846837269	-1.19793680161611	0.908247558709469	1.43601274729422	0.150998714029386
AMR_ACT.50	AMR_EFM.1	0.784649146666399	0.00923937629225241	-0.572752017253733	-0.42816260942373	0.74017413104127	0.441712979456264	0.658696916131434
AMR_ACT.50	AMR_Erm.49.	0.269873111948759	1.6386947438254	-0.297904385982543	-0.873309511325048	0.630588131046055	1.04224186908161	0.297299555864597
AMR_ACT.50	AMR_ErmB	0.273939257006971	1.66521662449885	-0.297206539074185	-0.881882805261728	0.635974180417681	1.05010249889427	0.293670989957224
AMR_ACT.50	AMR_ErmC	0.874521350773354	0.00964441801196812	-0.614778998756218	-0.418493441695605	0.762366039929589	3.13852744640938	0.00169799032531448
AMR_ACT.50	AMR_ErmF	0.866745620272366	0.0068058966898491	-0.611976313599163	-0.417493217286092	0.759570541629648	0.84874926640494	0.396020825899123
AMR_ACT.50	AMR_ErmH	0.327571674965297	1.15023459999259	-0.32652139251834	-1.16922603771183	0.70830227591843	1.17895093215262	0.238417715001383
AMR_ACT.50	AMR_ErmN	0.769458918279888	1.39409735364317	-0.406304297904095	-1.23479775996454	0.986744576022921	1.54702662186358	0.12185682630109
AMR_ACT.50	AMR_ErmO.srmA	0.15673432138111	0.0415127045878332	-0.359129519522226	-0.240709103924923	0.390104392681518	0.529009656853753	0.596798750915144
AMR_ACT.50	AMR_ErmX	-0.0350883076922746	5.03047035514393	-0.393742369280225	-0.971297065511553	0.158000791226587	0.338534071375319	0.734960755899518
AMR_ACT.50	AMR_Escherichia.coli.AcrAB.TolC.with.AcrR.mutation.conferring.resistance.to.ciprofloxacin..tetracycline..and.ceftazidime	0.361546238646837	2.06410231245447	-0.294061321893666	-1.03598953270192	0.735479450705256	1.06440748058056	0.287144146462632
AMR_ACT.50	AMR_Escherichia.coli.AcrAB.TolC.with.MarR.mutations.conferring.resistance.to.ciprofloxacin.and.tetracycline	0.842811578430088	0.00669126963015926	-0.601654699916838	-0.420266932188128	0.753145712411015	0.747232419940124	0.454923277646615
AMR_ACT.50	AMR_Escherichia.coli.EF.Tu.mutants.conferring.resistance.to.Pulvomycin	0.131997220964651	-0.374049157486407	-0.387772478655463	-0.494998810615883	0.361193792108963	0.541936573168734	0.587862200758019
AMR_ACT.50	AMR_FRI.5	0.292823754457644	-0.205137278732271	-0.380155526492708	-0.368708141928597	0.514456077239254	0.666966162616771	0.504793747430116
AMR_ACT.50	AMR_FTU.1	0.085519968769554	-0.395934529465945	-0.37607173689378	-0.3093202092953	0.3087981565532	0.458984710030873	0.646245146003509
AMR_ACT.50	AMR_FosD	0.306928434040524	-0.177744184711733	-0.381902830418999	-0.384761069009462	0.527636945070923	0.684198221552115	0.49385000513395
AMR_ACT.50	AMR_FosX	0.511191381877807	0.735510473102335	-0.371166805421132	-0.964112917156716	0.791737774562123	1.16830589756872	0.242683397316946
AMR_ACT.50	AMR_HERA.4	0.212978504769658	-0.290454859341971	-0.376906929860108	-0.338608467097373	0.439032126322699	0.595748851006526	0.551343018169172
AMR_ACT.50	AMR_HMB.1	0.134344568609312	2.1471966898728	-0.324555236396406	-0.849712397697326	0.467376316811549	0.832571572139258	0.405086397291465
AMR_ACT.50	AMR_IMI.2	0.289439407911044	0.309272594889743	-0.35166981674552	-0.36847269079472	0.535753070567113	0.644672096941286	0.519139702264734
AMR_ACT.50	AMR_IMI.9	0.867531818592527	0.00760883381130048	-0.612216440559724	-0.417987474371783	0.759942855669689	0.852437565312907	0.393971277937534
AMR_ACT.50	AMR_IMP.67	0.295355892794299	0.3286239336275	-0.35148620949669	-0.380772312883141	0.542744855036232	0.635112379572452	0.525355123644361
AMR_ACT.50	AMR_IND.12	0.82620243260809	0.026327742816441	-0.592024539006175	-0.436647434955009	0.752699452895929	0.695424030074933	0.486789605464924
AMR_ACT.50	AMR_IND.2a	-0.0102724193517326	2.30552597795066	-0.373507397810421	-0.784388663053206	0.240122692969166	0.455773560974847	0.64855281819066
AMR_ACT.50	AMR_IND.4	0.864480066632184	0.00586972468498751	-0.611141579482036	-0.417080640954934	0.758754580269452	0.838701507360565	0.401636832264008
AMR_ACT.50	AMR_KPC.77	0.292823754457644	-0.205137278732271	-0.380155526492708	-0.368708141928597	0.514456077239254	0.666966162616771	0.504793747430116
AMR_ACT.50	AMR_Klebsiella.pneumoniae.KpnF	0.512054270864279	0.0120189551618777	-0.433474138051833	-0.467969440133811	0.666187625507786	0.720875037310096	0.470986402631325
AMR_ACT.50	AMR_LAP.1	0.84369492382114	0.000375384696019474	-0.602674999678376	-0.415458453978917	0.752184972160234	0.746175805464978	0.45556122151264
AMR_ACT.50	AMR_LRA.10	0.471327263930605	-0.0619441726305226	-0.420816141067661	-0.421080369683544	0.638105121322692	0.71142841063268	0.476818798683796
AMR_ACT.50	AMR_LRA.17	0.867159700902724	0.00930191961047429	-0.611889749901005	-0.419291762534635	0.760161352773169	0.850759809736409	0.394902791421669
AMR_ACT.50	AMR_LRA.18	0.0113673408809969	1.34098320023434	-0.354852870275243	-0.205738570350186	0.554019860600838	1.12166255931112	0.262005941432984
AMR_ACT.50	AMR_LUS.1	0.29874619174519	0.346813240036147	-0.351095770614779	-0.39162396547007	0.547478225634358	0.643625435771688	0.519818352136842
AMR_ACT.50	AMR_Listeria.monocytogenes.mprF	0.206496414864453	2.49285832103716	-0.304987696132131	-0.918108673830064	0.563130036529425	0.998154638001799	0.318204379019501
AMR_ACT.50	AMR_LpeB	0.865315134788786	0.0318485040695383	-0.608778605976996	-0.436200090805607	0.763968332494081	0.864797569910135	0.387149905185184
AMR_ACT.50	AMR_MCR.2.1	0.873555814881255	0.0749874316861155	-0.607285471663285	-0.466712535004346	0.774820562646126	0.925310386315722	0.354804477661121
AMR_ACT.50	AMR_MCR.3.7	0.561306131437294	-0.00144455597531254	-0.45543444135628	-0.447737525965048	0.682689802699782	0.658027233641833	0.510520631682212
AMR_ACT.50	AMR_MCR.7.1	1.02279192393448	2.58993376685449	-0.535158062102217	-1.83772958265613	1.11823741581348	2.23061583043546	0.0257065872865381
AMR_ACT.50	AMR_MOX.9	0.338182675120947	1.11555696972534	-0.326446496987887	-1.13296547534181	0.713368712420109	1.20856800960801	0.226828852818884
AMR_ACT.50	AMR_MecC.type.methicillin.resistance.repressor.MecI	0.325626733595583	0.45963117523862	-0.348825357988047	-0.458364848691757	0.581762557780174	0.574290649192607	0.565771135789882
AMR_ACT.50	AMR_MexC	0.200016740305112	3.01477921002017	-0.316671737999134	-0.835710105546646	0.581210667442993	2.20856461922951	0.0272049385506197
AMR_ACT.50	AMR_MexH	0.888669801139833	0.0541881167295071	-0.615237667700709	-0.44946540174728	0.77536218947719	0.950537509767254	0.34183920390144
AMR_ACT.50	AMR_MexT	0.435750547138455	2.61738727103936	-0.347405711683451	-1.31420047433545	0.78857397054921	1.47730968006852	0.139592644368234
AMR_ACT.50	AMR_MexV	0.291158004957351	0.317103782561216	-0.351530079774364	-0.373179969629677	0.538002939191501	0.643604466298146	0.519831953313175
AMR_ACT.50	AMR_MuxC	0.288921225526341	2.40268802282706	-0.295167602422461	-0.99693969136346	0.660812483151461	1.11450266948529	0.265063599877029
AMR_ACT.50	AMR_Mycobacterium.tuberculosis.gyrA.conferring.resistance.to.fluoroquinolones	-0.114488170912813	1.97336922093942	-0.420341478911875	0.219674457681631	-0.0247245288814368	-0.0521633306985601	0.958398550998289
AMR_ACT.50	AMR_Mycobacterium.tuberculosis.gyrB.mutant.conferring.resistance.to.fluoroquinolones	0.131997220964651	-0.374049157486407	-0.387772478655463	-0.494998810615883	0.361193792108963	0.541936573168734	0.587862200758019
AMR_ACT.50	AMR_Mycobacterium.tuberculosis.intrinsic.murA.conferring.resistance.to.fosfomycin	0.131997220964651	-0.374049157486407	-0.387772478655463	-0.494998810615883	0.361193792108963	0.541936573168734	0.587862200758019
AMR_ACT.50	AMR_Mycobacterium.tuberculosis.rpoB.mutants.conferring.resistance.to.rifampicin	0.131997220964651	-0.374049157486407	-0.387772478655463	-0.494998810615883	0.361193792108963	0.541936573168734	0.587862200758019
AMR_ACT.50	AMR_Mycobacterium.tuberculosis.rpsL.mutations.conferring.resistance.to.Streptomycin	0.188072449238161	3.70576484141633	-0.325180353144138	-1.01759585066481	0.517211697223917	0.994342841693612	0.320055985105383
AMR_ACT.50	AMR_Mycobacterium.tuberculosis.thyA.with.mutation.conferring.resistance.to.para.aminosalicylic.acid	-0.12289975434074	0.571691668025154	-0.423987686616487	-1.27015551335541	-0.0563626773441783	-0.113236836727694	0.909842791985657
AMR_ACT.50	AMR_OCH.1	0.817457463019342	-0.00372030585740501	-0.590637627389496	-0.415227186163798	0.745096857664084	0.604227601513604	0.545692332543193
AMR_ACT.50	AMR_OCH.4	0.352822057905906	1.10446549872367	-0.329677707832997	-1.19359401946978	0.734008983976796	1.25817362779314	0.208328970298484
AMR_ACT.50	AMR_OCH.8	0.507027136431477	-0.0530556314161135	-0.434136396415237	-0.419274904424852	0.654842455088591	0.688819073566459	0.490937131135391
AMR_ACT.50	AMR_OKP.D.1	0.556231842686927	-0.0259336088777435	-0.454256878015417	-0.429679297322982	0.677276125929112	0.647239535868304	0.517476927246247
AMR_ACT.50	AMR_ORN.3	0.886626588052687	0.143429218406597	-0.603808735475108	-0.51403073781927	0.792774846848984	1.00287733545476	0.315920049260786
AMR_ACT.50	AMR_OXA.118	1.14694142953707	2.79715456992287	-0.46810009035327	-1.93331660774386	1.25356325463272	2.4712705107462	0.0134633933113459
AMR_ACT.50	AMR_OXA.119	0.854513208135982	0.00435295757280657	-0.607071813297	-0.41716816940064	0.755750996429001	0.798525962416613	0.424565333078345
AMR_ACT.50	AMR_OXA.153	0.850812017458461	0.00393235229457478	-0.605498793053581	-0.417292235497475	0.75469293054354	0.784426319595434	0.432789999813576
AMR_ACT.50	AMR_OXA.164	0.150934839537702	3.11996620011969	-0.357610386084727	-1.29120267791782	0.51086278496835	0.958965662966613	0.337576043502409
AMR_ACT.50	AMR_OXA.273	0.854552090401102	0.00397395939831631	-0.607126566802596	-0.416881541927301	0.755689922665016	0.794512481481352	0.426897145654817
AMR_ACT.50	AMR_OXA.293	0.368589888359401	4.17950081737889	-0.381461609815593	-1.47814536154953	0.697828012153168	1.40449691777174	0.160170928861592
AMR_ACT.50	AMR_OXA.307	0.544115239021843	0.0344089810152308	-0.445878360254558	-0.478136150301105	0.681964490539774	0.709007585397947	0.478319769653932
AMR_ACT.50	AMR_OXA.308	0.306928434040524	-0.177744184711733	-0.381902830418999	-0.384761069009462	0.527636945070923	0.684198221552115	0.49385000513395
AMR_ACT.50	AMR_OXA.496	0.527845563522221	-0.0480917804140728	-0.442581569541232	-0.417359618941108	0.663628783439742	0.671630053992631	0.501819240382457
AMR_ACT.50	AMR_OXA.512	0.47876345813955	0.793686385026118	-0.358225571567966	-1.01110007517645	0.784354082263094	1.18364406797872	0.236553988279428
AMR_ACT.50	AMR_OXA.569	0.983452374467323	2.30368185860606	-0.517235374788324	-1.69871985813305	1.08651972487767	2.06832328486562	0.0386096336255568
AMR_ACT.50	AMR_OXA.570	0.395253516192018	1.13304347531793	-0.333869300302448	-1.22069341012135	0.769326287820381	1.24248485045061	0.214057726613686
AMR_ACT.50	AMR_OXA.573	0.330423003866781	-0.173783730953909	-0.385219698165858	-0.378312263364235	0.5447527694393	0.688437889377766	0.491177070620129
AMR_ACT.50	AMR_OXA.574	1.1259658377258	2.73021232743278	-0.482156155967684	-1.90369385374228	1.22599754304111	2.41297850704991	0.0158227525940571
AMR_ACT.50	AMR_OXA.640	0.853961097966806	0.00270998268282289	-0.606998030866965	-0.416013790893082	0.755293353254077	0.795365728543575	0.426400789516145
AMR_ACT.50	AMR_OXA.659	0.874674863508419	0.0103054697725517	-0.614549178468026	-0.419071489762338	0.762733866977738	NaN	NaN
AMR_ACT.50	AMR_OXA.670	0.306928434040524	-0.177744184711733	-0.381902830418999	-0.384761069009462	0.527636945070923	0.684198221552115	0.49385000513395
AMR_ACT.50	AMR_OXA.802	0.272470047849206	-0.198951793228029	-0.37598155115164	-0.380551956236072	0.501499917249699	0.667439233215467	0.504491612545106
AMR_ACT.50	AMR_OXA.804	0.299002536258101	0.337257454007741	-0.351413889069739	-0.38463479429362	0.546520329234573	0.646803857590316	0.517758895413134
AMR_ACT.50	AMR_OXA.85	0.878051656849017	0.0460181814526351	-0.6122582736622	-0.444957126735659	0.770453383720644	0.91696643395098	0.35916022949045
AMR_ACT.50	AMR_OXA.896	0.875538679234181	1.58803123255504	-0.432818987239677	-1.31118142192149	1.04065607596881	1.6711186457923	0.094698245133122
AMR_ACT.50	AMR_OXA.926	0.636508231479824	0.278626472550707	-0.470379084876834	-0.638280135332012	0.753446975073162	0.838704631641494	0.40163507861041
AMR_ACT.50	AMR_OXA.96	0.864337425092683	0.00790076577957499	-0.610874822314482	-0.418609636659449	0.759101015299558	0.837800924626566	0.402142519376248
AMR_ACT.50	AMR_OpmD	0.646501960261158	-0.0161097522195857	-0.498950479614107	-0.423269691391377	0.705588031994214	0.428704020060774	0.668138634713643
AMR_ACT.50	AMR_PDC.170	0.556100711726368	1.51631967708248	-0.356946632824661	-1.32853807451709	0.894829187625538	1.51211312148965	0.130505087352595
AMR_ACT.50	AMR_PDC.177	0.861218432591737	0.00615516349779512	-0.609752458672295	-0.417696810489045	0.757905397274544	0.826507187571291	0.40851644250414
AMR_ACT.50	AMR_PDC.228	0.274129209561455	1.68723245423013	-0.297285109276052	-0.890739167313733	0.637267611734973	1.05527403355976	0.29130001330468
AMR_ACT.50	AMR_PDC.277	0.833055001624775	1.50358476848463	-0.422460399221301	-1.27384479014669	1.01848867525502	1.61772880011622	0.105721056461911
AMR_ACT.50	AMR_PDC.310	0.862696213348397	0.00641316572856607	-0.610344513159981	-0.417706516139561	0.758361938087834	0.832556034918446	0.405095163162517
AMR_ACT.50	AMR_PDC.450	0.867531818592527	0.00760883381130048	-0.612216440559724	-0.417987474371783	0.759942855669689	0.852437565312907	0.393971277937534
AMR_ACT.50	AMR_PDC.55	0.213084933518693	0.404588348500581	-0.317626388330929	-1.03995272219104	0.591923721944051	1.00186993057175	0.316406417036526
AMR_ACT.50	AMR_PER.4	0.82620243260809	0.026327742816441	-0.592024539006175	-0.436647434955009	0.752699452895929	0.695424030074933	0.486789605464924
AMR_ACT.50	AMR_PLN.1	0.590328915260693	0.689588329761926	-0.403392153278875	-0.906961526286015	0.816041324583365	1.15871045556931	0.246574227540669
AMR_ACT.50	AMR_PST.2	0.131997220964651	-0.374049157486407	-0.387772478655463	-0.494998810615883	0.361193792108963	0.541936573168734	0.587862200758019
AMR_ACT.50	AMR_PSV.1	0.824163348542846	0.000224012333848906	-0.593543856603598	-0.417479096292584	0.747381533171494	0.653377798169869	0.513512748334944
AMR_ACT.50	AMR_ParS	0.38427106303155	0.136801114865387	-0.386328597344071	-0.604164745494721	0.621432711331859	0.856080753427632	0.391953113717532
AMR_ACT.50	AMR_Planobispora.rosea.EF.Tu.mutants.conferring.resistance.to.inhibitor.GE2270A	0.131997776126948	-0.374048346330196	-0.387773245968418	0.494998719335074	-0.361193995968362	-0.539923363806705	0.589249884602962
AMR_ACT.50	AMR_Plasmid.encoded.cat..pp.cat.	0.540116509621601	-0.035443884692496	-0.447420751132868	-0.425196329142138	0.670099156408468	0.663195787884092	0.507205168816012
AMR_ACT.50	AMR_Pseudomonas.aeruginosa.catB6	0.330423003866781	-0.173783730953909	-0.385219698165858	-0.378312263364235	0.5447527694393	0.688437889377766	0.491177070620129
AMR_ACT.50	AMR_QepA1	1.10701115021588	2.63397985439292	-0.496160132724177	-1.8492074487009	1.19348726424439	2.32498223473165	0.0200729101582062
AMR_ACT.50	AMR_QnrB60	0.499727559505042	-0.0267778317878586	-0.430181241821712	-0.441078396966598	0.655517212202928	0.710185101918465	0.477589358215865
AMR_ACT.50	AMR_QnrD1	0.60921210025328	1.29471864288034	-0.364441110897063	-1.2148258876501	0.909750676031001	1.43020378170625	0.152658540390543
AMR_ACT.50	AMR_RanA	0.415606815171015	2.61977020628853	-0.352194430324118	-1.41452693301121	0.789094573430225	1.49755495191363	0.134248918259793
AMR_ACT.50	AMR_RanB	1.07085918119016	2.56913520590889	-0.517802025486964	-1.76228116549261	1.13868882415978	2.1818688226772	0.0291192154191215
AMR_ACT.50	AMR_RbpA	0.131997220964651	-0.374049157486407	-0.387772478655463	-0.494998810615883	0.361193792108963	0.541936573168734	0.587862200758019
AMR_ACT.50	AMR_Rhodococcus.fascians.cmr	0.846434345359452	0.0177017430951343	-0.602188768148218	-0.428031510831748	0.756145964350998	0.777836543213981	0.436665381665412
AMR_ACT.50	AMR_Rm3	0.662105408598048	0.035212904786081	-0.504011391173403	-0.460158451775195	0.717772691797353	0.468098751381347	0.639713972140392
AMR_ACT.50	AMR_SAT.3	0.403599445426247	1.43602083400439	-0.33228733327198	-1.33073355682783	0.797383607812357	1.40758404706642	0.159254274000203
AMR_ACT.50	AMR_SCO.1	0.86600844287936	0.00736713902915111	-0.611618764444908	-0.418001672219225	0.759467207874533	0.843971307579758	0.398685439191678
AMR_ACT.50	AMR_SFB.1	0.330423003866781	-0.173783730953909	-0.385219698165858	-0.378312263364235	0.5447527694393	0.688437889377766	0.491177070620129
AMR_ACT.50	AMR_SHD.1	0.645398696433711	1.26151184552258	-0.251848076987714	-0.480105715344536	1.30008727779971	2.58728230362265	0.00967363009630451
AMR_ACT.50	AMR_SHV.127	1.12990138684584	3.23842743215401	-0.425755191329687	-2.14623119495073	1.33457365500024	2.69734750980761	0.00698942882937503
AMR_ACT.50	AMR_SHV.149	0.868951087052916	0.00961362329731604	-0.612586959140096	-0.419288665533168	0.760727099513229	0.857050936325791	0.391416734866978
AMR_ACT.50	AMR_SHV.63	0.287712668082031	0.308095601326399	-0.351644642794208	-0.369111830248682	0.534327279391792	0.642085726529229	0.520817523016045
AMR_ACT.50	AMR_SMB.1	0.236452754361253	-0.272939622972764	-0.373561524977186	-0.337434771142033	0.464914638958345	0.624338900636149	0.532405041732937
AMR_ACT.50	AMR_SME.1	0.886626588052687	0.143429218406597	-0.603808735475108	-0.51403073781927	0.792774846848984	1.00287733545476	0.315920049260786
AMR_ACT.50	AMR_SPN79.1	0.00640246358938751	-0.521055227442167	-0.387827304549373	-0.256383016753894	0.203129287422371	0.313434008946881	0.753950949557351
AMR_ACT.50	AMR_Sed.1	0.622429117812267	-0.0210256828013506	-0.486530056488334	-0.422931720670688	0.698505904881169	0.508906590036259	0.610817700525391
AMR_ACT.50	AMR_Streptomyces.lividans.cmlR	0.887182041670959	0.148480383418788	-0.603357813774973	-0.517534909609051	0.794001826393177	1.00497382715153	0.314909452822517
AMR_ACT.50	AMR_TEM.116	0.38003896739447	5.94623389341229	-0.391405975504775	-1.50628834154282	0.601552187180664	1.37408974705603	0.16941382208025
AMR_ACT.50	AMR_TEM.149	0.292823754457644	-0.205137278732271	-0.380155526492708	-0.368708141928597	0.514456077239254	0.666966162616771	0.504793747430116
AMR_ACT.50	AMR_TRU.1	0.330270441807297	0.397154480552574	-0.348401885953757	-0.848378960265082	0.6439270669522	1.00788103325898	0.313511578019821
AMR_ACT.50	AMR_TaeA	0.388510294137774	2.31887617842996	-0.329981113125085	-1.29777957029227	0.768997132420171	1.40959063066959	0.158660595147075
AMR_ACT.50	AMR_TriB	0.166104357928759	-0.33286348174119	-0.371025242455174	-0.321767721751954	0.397912696241565	0.561908474213882	0.574178379675192
AMR_ACT.50	AMR_Type.B.NfxB	-0.191692684144909	4.52077238318122	-0.441629540717476	-0.643696853263805	-0.220972706231611	-0.460669379747146	0.645035826715989
AMR_ACT.50	AMR_VAM.1	0.279208202573165	-0.181634323468933	-0.379281800458592	-0.393912093488099	0.505975240495664	0.67318633781727	0.50082875184282
AMR_ACT.50	AMR_VCC.1	0.286023866225197	0.334689838660796	-0.350790214656642	-0.389121131565974	0.536147224446641	0.632417407781916	0.527114161933412
AMR_ACT.50	AMR_VIM.30	1.07653852722906	2.10598395882349	-0.465869654103755	-1.57814978585949	1.15838929807703	1.99017563950715	0.0465715908188884
AMR_ACT.50	AMR_VIM.32	0.328011936546254	-0.146560895901574	-0.384825296331098	-0.401158369120308	0.545933667211321	0.701399704625641	0.483053606273364
AMR_ACT.50	AMR_VMB.1	0.871534921260737	0.0147490752462672	-0.61309129681042	-0.42276967650543	0.762453940927525	0.870311338805991	0.384130284061255
AMR_ACT.50	AMR_VatI	1.30295113047027	0.246004664269622	-0.237011913768993	-0.180056905774309	1.63861325089352	2.51630004001452	0.0118594174368982
AMR_ACT.50	AMR_YajC	0.697897318436172	0.694318800169208	-0.443965345832271	-0.888181996864335	0.856222217541315	1.14630703759882	0.251668132013815
AMR_ACT.50	AMR_aacA43	0.307067189860074	0.367547799969219	-0.350954626866955	-0.402470453899021	0.556340766627775	0.645143556183563	0.518834159960255
AMR_ACT.50	AMR_aadA13	0.86985017388906	0.019169251480429	-0.611949331840561	-0.426259282949646	0.762820811142126	0.869274569838649	0.384696968803369
AMR_ACT.50	AMR_aadA2	0.63515158386894	0.269501414147154	-0.470996820654017	-0.632892445995529	0.751067332834857	0.827039348766031	0.408214759121301
AMR_ACT.50	AMR_aadA4	0.544115239021843	0.0344089810152308	-0.445878360254558	-0.478136150301105	0.681964490539774	0.709007585397947	0.478319769653932
AMR_ACT.50	AMR_aadA6.aadA10	0.878967880337702	0.211801708105087	-0.592279793863898	-0.562564805325069	0.804446172374525	1.02098269918551	0.307262635567922
AMR_ACT.50	AMR_aadA8b	0.860786582722667	0.00496087755969421	-0.609691418718756	-0.416865608087409	0.757562208565717	0.825934833814853	0.408841059274777
AMR_ACT.50	AMR_aadS	0.593905563138389	0.00134122495699732	-0.470827727855358	-0.444220635438221	0.69370152904793	0.605595517696826	0.544783379507284
AMR_ACT.50	AMR_adeI	0.200033722037795	1.7592096922418	-0.318516982016686	-0.991449424392719	0.563695617411232	0.992312470220409	0.321045122036397
AMR_ACT.50	AMR_amrA	0.375441645520292	-0.137113605079337	-0.393911578145791	-0.390944515338126	0.577821288563912	0.703101075415995	0.481992762022189
AMR_ACT.50	AMR_apmA	0.636508231479824	0.278626472550707	-0.470379084876834	-0.638280135332012	0.753446975073162	0.838704631641494	0.40163507861041
AMR_ACT.50	AMR_arlS	0.279208202573165	-0.181634323468933	-0.379281800458592	-0.393912093488099	0.505975240495664	0.67318633781727	0.50082875184282
AMR_ACT.50	AMR_arnA	0.213084933518693	0.404588348500581	-0.317626388330929	-1.03995272219104	0.591923721944051	1.00186993057175	0.316406417036526
AMR_ACT.50	AMR_arr.7	0.423901817140751	1.13060409454312	-0.333677383506772	-1.17178672960682	0.786703696763314	1.30318235080401	0.192512514109172
AMR_ACT.50	AMR_arr.8	0.648063463195661	0.0359073284755947	-0.496447596111527	-0.462415817551612	0.714380685927832	0.518037218086142	0.60443230219214
AMR_ACT.50	AMR_carA	0.262312086989905	2.03787723272123	-0.179549080327542	-0.494604419412014	1.03528786956675	2.01611819400729	0.0437876179720351
AMR_ACT.50	AMR_catB9	0.86129743235086	0.0326154442139015	-0.607044740581132	-0.437277613998168	0.762988887184449	0.851084177898339	0.394722593880638
AMR_ACT.50	AMR_catII.from.Escherichia.coli.K.12	0.866745620272366	0.0068058966898491	-0.611976313599163	-0.417493217286092	0.759570541629648	0.84874926640494	0.396020825899123
AMR_ACT.50	AMR_catS	0.873503284758511	0.00892131242158258	-0.614485307686134	-0.418195265921844	0.761904213943731	0.870213489812575	0.384183745237839
AMR_ACT.50	AMR_cipA	0.331767457328529	1.24270392431455	-0.310452123549263	-0.909915812093189	0.683520523085556	1.10804019317267	0.267844457933765
AMR_ACT.50	AMR_clbA	0.616803101469767	0.308466111541538	-0.458081181824516	-0.661632029414665	0.752885776378296	0.882208322074794	0.377664162403762
AMR_ACT.50	AMR_cmlA9	0.648063463195661	0.0359073284755947	-0.496447596111527	-0.462415817551612	0.714380685927832	0.518037218086142	0.60443230219214
AMR_ACT.50	AMR_crxA	0.333823731763661	1.39477415034436	-0.307826941602492	-0.979926400475439	0.697662432463278	1.1506558185276	0.249873859485666
AMR_ACT.50	AMR_dfr22	0.29771409076545	0.326447241543212	-0.351671138275275	-0.377533606428862	0.544247037437764	0.64644184825258	0.517993245968354
AMR_ACT.50	AMR_dfrA17	1.3481681571335	4.1300626782909	0.00837223628938212	-2.69805660246147	1.90495191815095	3.17866507556472	0.00147954942829398
AMR_ACT.50	AMR_dfrA19	0.862280939714786	0.00510227810757894	-0.610303159833534	-0.416783518959518	0.758000367139858	0.828897616354265	0.40716234430615
AMR_ACT.50	AMR_dfrA26	0.0394416704250929	-0.154198040128194	-0.376250163581622	-0.160002094148634	0.244822026208943	0.357804685267542	0.720489484066523
AMR_ACT.50	AMR_dfrA32	0.863803632394089	0.00668897583832816	-0.610777252642401	-0.417773958141604	0.758722402404378	0.837435401651179	0.402347873452291
AMR_ACT.50	AMR_dfrA8	0.593905563138389	0.00134122495699732	-0.470827727855358	-0.444220635438221	0.69370152904793	0.605595517696826	0.544783379507284
AMR_ACT.50	AMR_dfrB4	0.22092276340066	0.717222061787788	-0.340995081223387	-0.699061821080706	0.525203605315785	NaN	NaN
AMR_ACT.50	AMR_dfrF	0.854763470659071	0.00272196158888478	-0.607343380132589	-0.41592419342733	0.755509771195326	0.79647608467821	0.425755370548218
AMR_ACT.50	AMR_dfrG	0.862951941757336	0.00829549512402658	-0.610258554212185	-0.419073339054997	0.758791916624527	0.832908977877042	0.404896065915138
AMR_ACT.50	AMR_efrA	0.84107146192054	0.000433647910939755	-0.6014733541473	-0.415800102652541	0.751536213226898	0.734280455868122	0.462777826889454
AMR_ACT.50	AMR_efrB	0.391394243621421	2.13124159039004	-0.321954444400843	-1.20857508521247	0.764291757285169	1.35648086502033	0.174946219559585
AMR_ACT.50	AMR_emrA	0.846577684298206	0.00231338778946391	-0.603779443068486	-0.41658068458288	0.753286112930342	0.76049054839157	0.446961416783469
AMR_ACT.50	AMR_erm.32.	0.664116329131746	0.0678074702528	-0.502673705293242	-0.484037045747829	0.723752567836935	0.518800255517643	0.603900039726213
AMR_ACT.50	AMR_erm.40.	0.366182008349694	-0.116126948225096	-0.391601335351016	-0.410869250715302	0.574556180809035	0.714426900589395	0.474963242730834
AMR_ACT.50	AMR_erm.46.	0.280303757597535	-0.0929872338257784	-0.374896888494269	-0.464848271904183	0.520564017352659	0.712980479930685	0.475857836206741
AMR_ACT.50	AMR_evgS	0.870360731255039	0.0163333780308251	-0.612451884579	-0.424095007735041	0.762421989464435	0.868102197747642	0.385338388042783
AMR_ACT.50	AMR_gadW	0.885459062664903	0.0624295779960196	-0.613135584551716	-0.455929153872905	0.775994114566187	0.94723270384458	0.343520214027611
AMR_ACT.50	AMR_gimA	0.873503284758511	0.00892131242158258	-0.614485307686134	-0.418195265921844	0.761904213943731	0.870213489812575	0.384183745237839
AMR_ACT.50	AMR_iri	0.131997220964651	-0.374049157486407	-0.387772478655463	-0.494998810615883	0.361193792108963	0.541936573168734	0.587862200758019
AMR_ACT.50	AMR_lmrD	0.76942217610064	1.48942516008699	-0.405374841612113	-1.26238162997117	0.990692982903758	1.55891760855345	0.11901588210253
AMR_ACT.50	AMR_lnuE	0.43845772530051	1.00548594992917	-0.34276338261169	-1.11927640688893	0.782428729788119	1.2655895925633	0.205660054069126
AMR_ACT.50	AMR_lsaC	0.0725057443771972	1.02230525937175	-0.360159952512501	-0.951636253190394	0.384349455148628	0.703683589392573	0.481629842382007
AMR_ACT.50	AMR_macA	0.213084933518693	0.404588348500581	-0.317626388330929	-1.03995272219104	0.591923721944051	1.00186993057175	0.316406417036526
AMR_ACT.50	AMR_mdtE	0.460131789829466	-0.0398351932588454	-0.416181776841885	-0.441134852689359	0.635830643729696	0.727323127152925	0.467028033830642
AMR_ACT.50	AMR_mdtG	0.213084933518693	0.404588348500581	-0.317626388330929	-1.03995272219104	0.591923721944051	1.00186993057175	0.316406417036526
AMR_ACT.50	AMR_mdtM	0.581174164404686	-0.0288374009170241	-0.466174955522328	-0.422997170749767	0.685116043895226	0.602522943831928	0.54682609536081
AMR_ACT.50	AMR_mecC.type.BlaZ	0.300318244506108	0.333957897773396	-0.351600610901575	-0.381622471394254	0.547129981191476	0.647232208980664	0.517481668503434
AMR_ACT.50	AMR_mel	0.154833532980195	2.10235861179702	-0.323384671509374	-0.929489009818898	0.501682101096768	0.908327206256534	0.363705372581226
AMR_ACT.50	AMR_mexM	0.28356183812836	1.76152912071067	-0.296092635674114	-0.915268407156228	0.649955366119841	1.07578459132919	0.282023605067049
AMR_ACT.50	AMR_mexP	0.339742271190083	1.24554375074741	-0.328866332424776	-1.26699908917675	0.73525470184623	1.28740843114271	0.197951967199787
AMR_ACT.50	AMR_mfpA	-0.12423972692221	1.73715994697247	-0.423787916253342	-0.512244902728207	-0.0263551410892567	-0.0499691412006382	0.960146979343826
AMR_ACT.50	AMR_mphI	0.887182041670959	0.148480383418788	-0.603357813774973	-0.517534909609051	0.794001826393177	1.00497382715153	0.314909452822517
AMR_ACT.50	AMR_msr.I.	0.868692927094428	0.00757431027129131	-0.612693632923651	-0.417813582001336	0.76026438785748	0.856153903730158	0.391912656038309
AMR_ACT.50	AMR_msrA	0.0518373987108159	2.06972934792735	-0.27367481527356	-0.0937018890468542	0.641736670178096	1.29435030401764	0.195544448048876
AMR_ACT.50	AMR_msrC	0.618505584758027	-0.0190766851197629	-0.484386284169907	-0.42497443494287	0.697725843706161	0.51339497879041	0.607675057259157
AMR_ACT.50	AMR_msrE	0.0389775649416209	2.96244759656105	-0.35688608152301	-0.807355046153936	0.316196287236328	0.600187907804156	0.548381011553343
AMR_ACT.50	AMR_msrF	0.860828447743863	0.00454361985002103	-0.609751039684928	-0.416546710825421	0.757493377739593	0.820197360490164	0.412103606445061
AMR_ACT.50	AMR_msrH	0.212978504769658	-0.290454859341971	-0.376906929860108	-0.338608467097373	0.439032126322699	0.595748851006526	0.551343018169172
AMR_ACT.50	AMR_mtrA	0.131997220964651	-0.374049157486407	-0.387772478655463	-0.494998810615883	0.361193792108963	0.541936573168734	0.587862200758019
AMR_ACT.50	AMR_myrA	0.867839310447499	0.0629656593909129	-0.606413282953734	-0.458712793707668	0.77075500325486	0.89943600704123	0.368420467279928
AMR_ACT.50	AMR_nimG	1.12342889588601	3.42350890718494	-0.48848795903722	-1.96691566928218	1.22823219119715	2.46422132529353	0.0137311293535507
AMR_ACT.50	AMR_norA	0.273712203784605	1.67106675557043	-0.297277878433814	-0.88440465021331	0.636049981327381	1.05141660634245	0.293067292119755
AMR_ACT.50	AMR_patB	1.12697188240036	2.64049447423403	-0.483448180595007	-1.86148789069928	1.21602004632503	2.35828832630359	0.0183594269512006
AMR_ACT.50	AMR_pmrA	0.215073205816252	-0.281534426889098	-0.371787962177214	-0.339584581653672	0.446736658500795	0.61121748735832	0.541055607799324
AMR_ACT.50	AMR_poxtA	0.870558151464153	0.0110270631015781	-0.613085792110659	-0.420134988468605	0.761460705931342	0.866152868126768	0.386406336051299
AMR_ACT.50	AMR_pp.flo	0.670369416531048	-0.000873311533927044	-0.510912266661165	-0.432063955755268	0.713877487849916	0.361113999856014	0.718014228040568
AMR_ACT.50	AMR_qacL	0.544115239021843	0.0344089810152308	-0.445878360254558	-0.478136150301105	0.681964490539774	0.709007585397947	0.478319769653932
AMR_ACT.50	AMR_ramA	0.856679320984338	0.00418461285360111	-0.608022180763425	-0.416784129652811	0.756298420517208	0.805213265740599	0.420696622585878
AMR_ACT.50	AMR_rmtA	0.317251248287379	1.66188413977984	-0.309640780001028	-1.09691715281717	0.69891131987416	1.21647163096275	0.22380531149659
AMR_ACT.50	AMR_rmtC	0.870823955476457	0.00962094630899662	-0.613338589520122	-0.419057238271967	0.761267552671167	0.863036481350997	0.388117409318775
AMR_ACT.50	AMR_salA	0.922726852902633	0.362492627389576	-0.406708261494734	0.0552571751434093	1.22128832444184	2.18979511021398	0.0285390995286183
AMR_ACT.50	AMR_salD	0.212978504769658	-0.290454859341971	-0.376906929860108	-0.338608467097373	0.439032126322699	0.595748851006526	0.551343018169172
AMR_ACT.50	AMR_salE	0.279208202573165	-0.181634323468933	-0.379281800458592	-0.393912093488099	0.505975240495664	0.67318633781727	0.50082875184282
AMR_ACT.50	AMR_smeA	0.271623641254366	1.73129941717697	-0.298062994162636	-0.909020420309062	0.636803517465503	1.0567396032904	0.290630445258107
AMR_ACT.50	AMR_srmB	0.859906671553544	0.00563304892141147	-0.609251516541077	-0.417472872388396	0.757449032038261	0.819081021933434	0.412740188860351
AMR_ACT.50	AMR_tap	0.0326868517746612	3.16918605272036	-0.36224709146728	-0.859207487628271	0.306789881406332	0.593205091690957	0.553043905493936
AMR_ACT.50	AMR_tet.40.	0.624303405109192	0.0260352802875014	-0.484690624779165	-0.458241680684922	0.7064352910631	0.558388903611039	0.576578848376881
AMR_ACT.50	AMR_tet.52.	0.412946068335989	1.45677804652475	-0.33037910015529	-1.29464767344202	0.799796319417141	1.39527507300635	0.162932905918955
AMR_ACT.50	AMR_tet.54.	0.20271371741231	0.805695783956339	-0.267990320472438	0.20934155490784	0.760790552560323	1.45033613259842	0.146964807742845
AMR_ACT.50	AMR_tet.A.	0.85878020698377	0.00455546081833883	-0.608883191060412	-0.416805976761657	0.756936658010699	0.811496516331145	0.417080592658524
AMR_ACT.50	AMR_tet.B.	0.245738248287685	1.77081296143661	-0.306841846891267	-0.947530919513591	0.610652569080532	1.04479886756283	0.296115938403022
AMR_ACT.50	AMR_tet.C.	0.962405054436638	1.81014081048447	-0.45195381151077	-1.41664242407922	1.08855638952871	1.81899212769369	0.0689126311168586
AMR_ACT.50	AMR_tet.E.	1.01044693786156	0.696756381182769	-0.322420198551555	-0.554329880488321	1.48780551883509	2.63291817173182	0.00846547401081055
AMR_ACT.50	AMR_tet.M.	1.09161033121485	3.18484186741584	-0.564275865068799	-1.64407815491051	1.06984109597301	2.18036081244401	0.0292307265499701
AMR_ACT.50	AMR_tet.O.	0.135007321455309	3.4447729823958	-0.331988141941795	-0.941449406788142	0.454520469129058	0.865882603625951	0.386554544007842
AMR_ACT.50	AMR_tet.O.W.	0.859435421934124	0.0101506538183071	-0.608592086881887	-0.420883707549364	0.758177894945225	0.822153665528979	0.410989445625213
AMR_ACT.50	AMR_tet.O.W.32.O.	0.869421479312326	0.0102576704479371	-0.612708729747686	-0.419713006146318	0.760987012978812	0.860500428471781	0.389513247429704
AMR_ACT.50	AMR_tet.Q.	0.874674863508419	0.0103054697725517	-0.614549178468026	-0.419071489762338	0.762733866977738	NaN	NaN
AMR_ACT.50	AMR_tet.V.	0.868692927094428	0.00757431027129131	-0.612693632923651	-0.417813582001336	0.76026438785748	0.856153903730158	0.391912656038309
AMR_ACT.50	AMR_tet.W.	0.00734868795395462	5.19102511883298	-0.33062997416171	-0.433337450472773	0.446295414209013	1.17940468070028	0.238237072185987
AMR_ACT.50	AMR_tet.W.N.W.	1.13252566460909	3.5230930079104	-0.555669622934915	-1.69548949995597	1.10194859646956	2.25165077000757	0.0243443499929454
AMR_ACT.50	AMR_tet.X3.	0.306928434040524	-0.177744184711733	-0.381902830418999	-0.384761069009462	0.527636945070923	0.684198221552115	0.49385000513395
AMR_ACT.50	AMR_tet.Z.	0.126832732427023	0.981305955673939	-0.328561502621433	-0.69941755609189	0.442189795458202	0.746868505489267	0.455142938605769
AMR_ACT.50	AMR_tetA.58.	0.860767545459868	0.00487587871988037	-0.609691655431976	-0.416804927619881	0.75754059438974	0.822571381194	0.410751778857019
AMR_ACT.50	AMR_tetR	0.950472784868869	1.81424414764757	-0.454323437089079	-1.43001609705565	1.082142914824	1.83876861454452	0.0659492263958121
AMR_ACT.50	AMR_tlrC	0.213084933518693	0.404588348500581	-0.317626388330929	-1.03995272219104	0.591923721944051	1.00186993057175	0.316406417036526
AMR_ACT.50	AMR_vanH.gene.in.vanM.cluster	0.840873426419786	0.00832441524370522	-0.60082040264416	-0.421778662641969	0.752795495836404	0.744058408743729	0.456841139732377
AMR_ACT.50	AMR_vanI	0.460131789829466	-0.0398351932588454	-0.416181776841885	-0.441134852689359	0.635830643729696	0.727323127152925	0.467028033830642
AMR_ACT.50	AMR_vanR.gene.in.vanB.cluster	0.670369416531048	-0.000873311533927044	-0.510912266661165	-0.432063955755268	0.713877487849916	0.361113999856014	0.718014228040568
AMR_ACT.50	AMR_vanR.gene.in.vanC.cluster	0.829517115888636	0.0101796605907332	-0.595163677153006	-0.42434088739984	0.750496150007402	0.687904772530551	0.491512750973004
AMR_ACT.50	AMR_vanR.gene.in.vanD.cluster	0.864069016720104	0.00700879799943967	-0.610854773165383	-0.417978606809499	0.758856806792159	0.83917273290331	0.40137238608791
AMR_ACT.50	AMR_vanS.gene.in.vanG.cluster	0.327727743647539	0.803681469483061	-0.341686645404233	-1.04535034804568	0.677471396470533	1.13417601650023	0.256720722183963
AMR_ACT.50	AMR_vanS.gene.in.vanO.cluster	0.366182008349694	-0.116126948225096	-0.391601335351016	-0.410869250715302	0.574556180809035	0.714426900589395	0.474963242730834
AMR_ACT.50	AMR_vanU.gene.in.vanG.cluster	0.865814703592797	0.00673319160015064	-0.61160354571449	-0.417553867032313	0.759292564970873	0.843556325251645	0.398917378536513
AMR_ACT.50	AMR_vanV.gene.in.vanB.cluster	0.481872068831262	-0.0231781472477805	-0.423210483168023	-0.448099447797112	0.648277945569672	0.725126072534296	0.468374690690827
AMR_ACT.50	AMR_vanW.gene.in.vanI.cluster	0.86129743235086	0.0326154442139015	-0.607044740581132	-0.437277613998168	0.762988887184449	0.851084177898339	0.394722593880638
AMR_ACT.50	AMR_vanX.gene.in.vanD.cluster	0.865814703592797	0.00673319160015064	-0.61160354571449	-0.417553867032313	0.759292564970873	0.843556325251645	0.398917378536513
AMR_ACT.50	AMR_vanX.gene.in.vanM.cluster	0.235065454805662	2.13163742396347	-0.298814273598421	-0.907593785731226	0.598384855394308	1.02656747250515	0.304624177078675
AMR_ACT.50	AMR_vanXY.gene.in.vanC.cluster	0.887499075804882	0.712199139350238	-0.771532285929759	-0.685595297799077	0.642305549253164	0.975158242490515	0.329481771814578
AMR_ACT.50	AMR_vanXY.gene.in.vanG.cluster	0.213084933518693	0.404588348500581	-0.317626388330929	-1.03995272219104	0.591923721944051	1.00186993057175	0.316406417036526
AMR_ACT.50	AMR_vanXY.gene.in.vanN.cluster	0.512054270864279	0.0120189551618777	-0.433474138051833	-0.467969440133811	0.666187625507786	0.720875037310096	0.470986402631325
AMR_ACT.50	AMR_vanY.gene.in.vanB.cluster	0.243512114701645	3.57097030813097	-0.333215663105367	-1.17918171816053	0.593327602086755	1.1639319016623	0.244451610041938
AMR_ACT.50	AMR_vanY.gene.in.vanD.cluster	0.851914129827063	0.00312436467349892	-0.606062562806828	-0.416561362957322	0.75483060334358	0.784619958916323	0.432676424334847
AMR_ACT.50	AMR_vatE	0.18088164869523	0.0853483578191702	-0.356584142167317	-0.259876568055911	0.418019384729132	0.556652778415436	0.577764686198991
AMR_ACT.50	AMR_vgaC	0.100475007684218	-0.0610688176193274	-0.368106129102846	-0.197506725667494	0.320444930010589	0.447276048381808	0.654675758427606
AMR_ACT.50	vfdb_GBS_RS06585	0.227614077388989	3.16230116705023	-0.257788706525337	-0.748979726622131	0.716789413866247	1.31452061729431	0.188671064556105
AMR_ACT.50	vfdb_ahpC	0.131997220964651	-0.374049157486407	-0.387772478655463	-0.494998810615883	0.361193792108963	0.541936573168734	0.587862200758019
AMR_ACT.50	vfdb_galE	0.0356569956393993	1.58677497486075	-0.338066726391215	-0.501802635414773	0.661651699234866	1.36246119234304	0.173052383420821
AMR_ACT.50	vfdb_groEL	0.0437697295082579	-0.153202217309485	-0.389424521573338	-0.246554902937914	0.240304010432618	0.355650265828068	0.722102494904541
AMR_ACT.50	vfdb_icl	0.131997220964651	-0.374049157486407	-0.387772478655463	-0.494998810615883	0.361193792108963	0.541936573168734	0.587862200758019
AMR_ACT.50	vfdb_mprA	0.131997220964651	-0.374049157486407	-0.387772478655463	-0.494998810615883	0.361193792108963	0.541936573168734	0.587862200758019
AMR_ACT.50	vfdb_panD	0.131997220964651	-0.374049157486407	-0.387772478655463	-0.494998810615883	0.361193792108963	0.541936573168734	0.587862200758019
AMR_ACT.50	vfdb_relA	0.131997220964651	-0.374049157486407	-0.387772478655463	-0.494998810615883	0.361193792108963	0.541936573168734	0.587862200758019
AMR_ACT.50	vfdb_sigA.rpoV	-0.180616028996035	1.79584573605291	-0.440909361686662	0.592003913154372	0.344001158533024	0.613109106962624	0.539804198946933
AMR_ACT.50	vfdb_sigE	0.131997220964651	-0.374049157486407	-0.387772478655463	-0.494998810615883	0.361193792108963	0.541936573168734	0.587862200758019
AMR_ACT.50	vfdb_sigH	0.131997220964651	-0.374049157486407	-0.387772478655463	-0.494998810615883	0.361193792108963	0.541936573168734	0.587862200758019
AMR_ACT.50	vfdb_sodA	0.00326220310128247	-0.2044397679119	-0.393964309490504	-0.22547306612026	0.187931167811542	0.285252853534584	0.775450430314029
AMR_ACT.50	vfdb_tufA	1.13474847536235	-0.407853518559299	-0.58053909217747	0.657643826543287	-0.997954718500078	-1.44885615321188	0.147377758229092
AMR_ACT.50	vfdb_ureA	0.0561203834691319	-0.117696445962703	-0.372514864707572	-0.173047545206949	0.267810752079482	0.387471914769498	0.698406873006785
AMR_ACT.50	vfdb_ureB	-0.0158466526533067	1.50567291327129	-0.376192276648759	-0.729011630775048	0.226996520914904	0.420178165515431	0.674355304142091
AMR_ACT.50	vfdb_ureG	-0.0158466526533067	1.50567291327129	-0.376192276648759	-0.729011630775048	0.226996520914904	0.420178165515431	0.674355304142091
AMR_ACT.50	vfdb_wbtL	-0.226354031254613	4.83360362649869	-0.437371105239455	0.548478780598726	0.395581800091315	0.852811926068403	0.393763609223981
AMR_ACT.50	vfdb_whiB3	0.131997220964651	-0.374049157486407	-0.387772478655463	-0.494998810615883	0.361193792108963	0.541936573168734	0.587862200758019
AMR_ACT.50	bacmet_acn	-0.151094940770034	-0.242682707199432	-0.432557824345857	-0.0370028284390041	0.0712961602884367	0.114668284568625	0.908708053315022
AMR_ACT.50	bacmet_arsT	0.328011936546254	-0.146560895901574	-0.384825296331098	-0.401158369120308	0.545933667211321	0.701399704625641	0.483053606273364
AMR_ACT.50	bacmet_cmtR	0.425063268360283	0.925950208276207	-0.411717981904383	0.273443488962266	0.78774406573754	1.36049593198647	0.173673039344122
AMR_ACT.50	bacmet_merA	0.293148101013737	0.317503092393684	-0.351664415922848	-0.373199138298636	0.539652285053827	0.643875775515781	0.519655991470453
AMR_ACT.50	bacmet_ricR	-0.115890556060666	0.248077693502074	-0.419512802801057	-0.85933338314468	0.00511295293727332	0.0100970352706628	0.991943868335156
AMR_ACT.50	bacmet_sitA	0.340817568796241	1.47324016963575	-0.310288389506485	-1.01597561547225	0.706339441460582	1.16626978308134	0.243505386196555
AMR_ACT.50	bacmet_sitB	0.340817568796241	1.47324016963575	-0.310288389506485	-1.01597561547225	0.706339441460582	1.16626978308134	0.243505386196555
AMR_ACT.50	bacmet_sitC	0.340817568796241	1.47324016963575	-0.310288389506485	-1.01597561547225	0.706339441460582	1.16626978308134	0.243505386196555
AMR_ACT.53	AMR_ACT.61	0.126262114268547	0.101475718165338	-0.475866104972242	-0.455974564120863	0.785040118375669	0.960061152930597	0.337024438259251
AMR_ACT.53	AMR_ACT.84	0.126674804488374	0.103077271104227	-0.475783262118507	-0.456921528820557	0.785680735414361	0.960424130611668	0.33684179825434
AMR_ACT.53	AMR_ACT.9	-0.235908182615367	0.637215708435135	-0.518912802013385	-0.0539493211393954	0.303380959949234	0.39435697193946	0.693317506529086
AMR_ACT.53	AMR_ADC.202	0.0299014407633819	1.06290958494708	-0.41717380315084	-0.706363196118687	0.801120495429329	1.18326581695851	0.236703815669579
AMR_ACT.53	AMR_ADC.8	0.126342927048268	0.100608682961796	-0.475895007389098	-0.455331698346201	0.784942260023078	0.959955566758583	0.337077578158145
AMR_ACT.53	AMR_AER.1	0.000870343330225218	0.473428219903748	-0.45022800666408	-0.833919190254042	0.784515827425776	1.23386891586605	0.217251754072413
AMR_ACT.53	AMR_ALI.2	0.127572908336049	0.105172825595733	-0.475653045980263	-0.45800475262225	0.786803265883876	0.961059699533834	0.336522151443359
AMR_ACT.53	AMR_ANA.1	-0.112379286543294	0.0993536296685236	-0.496017568912866	-0.205530331676871	0.488496941167044	0.672600215284706	0.501201664722703
AMR_ACT.53	AMR_ANT.3....Ib	0.155771673619417	0.625172771962141	-0.43587481766427	-0.775103837281204	0.917405289524216	1.16335185581388	0.24468677438238
AMR_ACT.53	AMR_APH.2....IIIa	0.0228833729991761	1.21340975117572	-0.413294320298494	-0.78075999826629	0.81556228446858	1.25782754932493	0.208454130114139
AMR_ACT.53	AMR_APH.2....IIa	0.177201190641309	1.28465997812778	-0.392618352568698	-1.09253683462607	1.04772820679252	1.596009093364	0.110486763131572
AMR_ACT.53	AMR_APH.3....Ia	0.0351334587079094	1.58621893225519	-0.402531286761586	-0.923277457033307	0.869221149084083	1.39451775643405	0.16316131129728
AMR_ACT.53	AMR_APH.3...IIIa	-0.0959585076952481	1.74521837009632	-0.435370833202176	-0.675498365985721	0.653923927793614	1.07307325601834	0.283238249257825
AMR_ACT.53	AMR_APH.3...Ia	-0.354135154115446	1.42459599805795	-0.547333373919541	0.259898810108655	0.547359454130463	1.01517270780236	0.310023507869925
AMR_ACT.53	AMR_APH.3...Vc	0.117173776595076	0.186188226835811	-0.47288691566626	-0.518608645299858	0.794008911590917	0.97278517923937	0.330660080178635
AMR_ACT.53	AMR_APH.4..Ia	0.01872802163731	1.04795619888577	-0.441528544315119	-1.05204492960298	0.864139552716339	1.41876142587093	0.155968582170978
AMR_ACT.53	AMR_AXC.2	0.122769680982807	0.0912198155870015	-0.476433059415326	-0.450267708165491	0.780272916075742	0.957080367174059	0.338526692201943
AMR_ACT.53	AMR_AxyX	-0.0423051579378294	-0.231351187192179	-0.502304262312389	-0.296466020394076	0.57239949206393	0.774166214910136	0.438832504636405
AMR_ACT.53	AMR_BEL.3	0.0294026538328811	-0.104718365316517	-0.488857069410087	-0.351624200174748	0.664575913249409	0.867098225709392	0.385888192686996
AMR_ACT.53	AMR_BJP.1	0.116349805503494	0.106754300647831	-0.476243232044224	-0.463974390366009	0.778000519734877	0.951156695393832	0.341524837669915
AMR_ACT.53	AMR_BPU.1	0.115941403759533	0.0712554655159827	-0.477510797356779	-0.439122986553174	0.770960084269753	0.950994632752207	0.341607100480149
AMR_ACT.53	AMR_BRO.1	0.41582475002568	4.23476231355292	-0.474344947688311	-1.59697843622264	1.23127481581752	2.15401793410919	0.0312387655138635
AMR_ACT.53	AMR_BahA	-0.0261190921885471	1.26096056923045	-0.433620458306265	-0.834618679364626	0.766788390693745	1.24863377044871	0.21179905473904
AMR_ACT.53	AMR_BcIII	0.0900725020217601	0.0282332888030175	-0.480536044427663	-0.419955956283644	0.741519111404689	0.932792300410958	0.350927217410822
AMR_ACT.53	AMR_Bifidobacterium.adolescentis.rpoB.mutants.conferring.resistance.to.rifampicin	-0.174766295347165	-0.111434286362084	-0.529642458802901	0.178517120157292	-0.381871759950905	-0.554451503090565	0.579269886986233
AMR_ACT.53	AMR_Bifidobacterium.bifidum.ileS.conferring.resistance.to.mupirocin	-0.221751959763165	0.0500616196106073	-0.536592200511158	0.0334341919885937	-0.299094285305358	-0.275147856563465	0.783202645697189
AMR_ACT.53	AMR_BioF	0.155771673619417	0.625172771962141	-0.43587481766427	-0.775103837281204	0.917405289524216	1.16335185581388	0.24468677438238
AMR_ACT.53	AMR_CARB.8	-0.109012890799092	-0.348514260229898	-0.518479665010761	-0.42999092785314	0.513536761854719	0.755170226735015	0.450146850518882
AMR_ACT.53	AMR_CGA.1	0.0298984989453765	1.17797619621811	-0.411865675775675	-0.760187257217493	0.818076064100408	1.24479886430626	0.213205693723074
AMR_ACT.53	AMR_CRH.2	0.333614684625977	2.06145258484434	-0.385575082332275	-1.39391190980669	1.24331819472614	1.97291039180089	0.0485057724578406
AMR_ACT.53	AMR_CRH.3	-0.0367737718988939	3.83845000971316	-0.418915459815567	-0.984006522651263	0.774779172106356	1.3928618208071	0.163661579621617
AMR_ACT.53	AMR_CRP	0.126010651198496	0.100283896701552	-0.475922506940496	-0.455245270016639	0.784611110478024	0.959700809977202	0.337205815510625
AMR_ACT.53	AMR_CTX.M.155	0.0645719827417444	1.33803717404151	-0.425760705909307	-1.16098460164153	0.946640427105324	1.56084350118289	0.118560680665842
AMR_ACT.53	AMR_CTX.M.177	0.149207497532277	0.339387359484101	-0.461237690613602	-0.60606869178724	0.851224986537397	0.961719506291531	0.336190521187058
AMR_ACT.53	AMR_CblA.1	0.498336965554666	2.55709236780153	-0.442733634168971	-1.67439548487249	1.37520996095115	2.31945788761994	0.0203702220047821
AMR_ACT.53	AMR_CfxA	-0.125539297142975	2.27284397220168	-0.501691047157524	-1.261419631686	0.720727443193737	1.28524835426952	0.198705511265082
AMR_ACT.53	AMR_CfxA3	0.15638097728452	0.599080506944375	-0.438254395095628	-0.760095373613606	0.912387286512206	1.11726123632042	0.263882644513604
AMR_ACT.53	AMR_CfxA4	0.193944236849455	1.38542001614834	-0.387056259469483	-1.12029230049698	1.07189158778907	1.62768347817385	0.103592018150289
AMR_ACT.53	AMR_Chlamydia.trachomatis.intrinsic.murA.conferring.resistance.to.fosfomycin	0.0391671956761595	0.341374740188021	-0.466641533591895	-0.681956753800576	0.768371723676827	1.14424583300483	0.252521700252938
AMR_ACT.53	AMR_Cutibacterium.acnes.gyrA.conferring.resistance.to.fluoroquinolones	0.225772993090705	4.41415533659587	-0.416883180650135	-1.39186858735596	1.08229131957099	2.01060533398451	0.0443671602092399
AMR_ACT.53	AMR_DES.1	0.124353317835468	0.101463481805763	-0.475969729132702	-0.456786091403978	0.783497244764808	0.959239783111607	0.337437963102148
AMR_ACT.53	AMR_DHT2.1	0.0899342128331466	0.0658645735919836	-0.479618867968763	-0.446984935642534	0.748252149137385	0.942604651715577	0.345883159615038
AMR_ACT.53	AMR_EAM.1	0.125887278086555	0.0991274854407335	-0.475975313616987	-0.454486838590408	0.784290876918181	0.959622719562789	0.337245130293805
AMR_ACT.53	AMR_EC.13	0.128861702764972	0.114362098665105	-0.475225582919029	-0.46388609909265	0.789601649923633	0.961895942185622	0.33610187711137
AMR_ACT.53	AMR_EC.18	0.161164240224102	1.27430064846466	-0.396941959468529	-1.09369590969795	1.03184672071685	1.59120796335878	0.111562781317678
AMR_ACT.53	AMR_EFM.1	0.123273613277829	0.112102272466626	-0.475604458959557	-0.464741442544884	0.784675122478766	0.956539457226392	0.338799759656771
AMR_ACT.53	AMR_Erm.49.	-0.0259753279267511	1.68019069643966	-0.40981477035561	-0.768047635731072	0.76642604026621	1.21792657673411	0.223251875689543
AMR_ACT.53	AMR_ErmB	-0.0230975763164682	1.70646145966134	-0.408351557774348	-0.775920671322528	0.772075320237129	1.22532383100574	0.220453232883473
AMR_ACT.53	AMR_ErmC	0.128846048706486	0.105088620472225	-0.476202417811009	-0.457606982774817	0.78728736825205	2.66357980806971	0.00773140698415764
AMR_ACT.53	AMR_ErmF	0.126342927048268	0.100608682961796	-0.475895007389098	-0.455331698346201	0.784942260023078	0.959955566758583	0.337077578158145
AMR_ACT.53	AMR_ErmH	0.0122395370017357	1.13293484042493	-0.434309237287809	-1.05013954583865	0.861296220463978	1.38439830906115	0.166236526429603
AMR_ACT.53	AMR_ErmN	0.21718807440471	1.40429056919671	-0.382800863960297	-1.13203742851278	1.09651881632546	1.6454727392857	0.0998723599161637
AMR_ACT.53	AMR_ErmO.srmA	-0.0863259084761942	0.132086194848137	-0.487990428331386	-0.212592282769731	0.523430127935508	0.697741793244461	0.485338686353973
AMR_ACT.53	AMR_ErmX	-0.235945990711893	5.02859116241195	-0.516481292069256	-0.747360241905728	0.389637384948946	0.749721318662963	0.453422565057727
AMR_ACT.53	AMR_Escherichia.coli.AcrAB.TolC.with.AcrR.mutation.conferring.resistance.to.ciprofloxacin..tetracycline..and.ceftazidime	0.0563702885815861	2.20990734349905	-0.381661589655017	-0.965930978198616	0.908711513341851	1.15097442228777	0.249742758340262
AMR_ACT.53	AMR_Escherichia.coli.AcrAB.TolC.with.MarR.mutations.conferring.resistance.to.ciprofloxacin.and.tetracycline	0.124353317835468	0.101463481805763	-0.475969729132702	-0.456786091403978	0.783497244764808	0.959239783111607	0.337437963102148
AMR_ACT.53	AMR_Escherichia.coli.EF.Tu.mutants.conferring.resistance.to.Pulvomycin	-0.109012890799092	-0.348514260229898	-0.518479665010761	-0.42999092785314	0.513536761854719	0.755170226735015	0.450146850518882
AMR_ACT.53	AMR_FRI.5	0.00870663458572281	-0.137761077318719	-0.492070624242317	-0.337766077347963	0.639480237884255	0.843649114590938	0.398865510246159
AMR_ACT.53	AMR_FTU.1	-0.135062979112535	-0.346829463675794	-0.516817240656821	-0.249158841068882	0.454880338821937	0.655103209164475	0.512401306038623
AMR_ACT.53	AMR_FosD	0.0170212190083578	-0.109073552289121	-0.490904611514528	-0.354860152549587	0.651977673789377	0.862593833414475	0.388360822023421
AMR_ACT.53	AMR_FosX	0.101251355615691	0.782040126748284	-0.427970731939579	-0.903885989073777	0.909519882328359	1.3775489558718	0.168342589911451
AMR_ACT.53	AMR_HERA.4	-0.0423051579378294	-0.231351187192179	-0.502304262312389	-0.296466020394076	0.57239949206393	0.774166214910136	0.438832504636405
AMR_ACT.53	AMR_HMB.1	-0.126425446846854	2.1599752226681	-0.44924184452717	-0.714660943088852	0.616802026002754	1.04155520085855	0.297617947954424
AMR_ACT.53	AMR_IMI.2	0.0271987991131989	1.02532016183196	-0.42008415061524	-0.689094568316294	0.792302673369222	1.15149137657586	0.24953014089706
AMR_ACT.53	AMR_IMI.9	0.126610051565543	0.101895584378529	-0.47583220288186	-0.456120908459216	0.785403210322817	0.960256913437793	0.336925929253518
AMR_ACT.53	AMR_IMP.67	0.0393620756580006	1.23793670806722	-0.407375279556785	-0.801389792693278	0.840235245367931	1.24537637994953	0.212993431461808
AMR_ACT.53	AMR_IND.12	0.127927619752143	0.136539968485099	-0.474374982354566	-0.47970572841504	0.793101661741391	0.966221334648928	0.333933439437268
AMR_ACT.53	AMR_IND.2a	-0.24201136469456	2.30370019756043	-0.511065211229602	-0.62995656927771	0.403629517653513	0.719456780066538	0.471859522840123
AMR_ACT.53	AMR_IND.4	0.125887278086555	0.0991274854407335	-0.475975313616987	-0.454486838590408	0.784290876918181	0.959622719562789	0.337245130293805
AMR_ACT.53	AMR_KPC.77	0.00870663458572281	-0.137761077318719	-0.492070624242317	-0.337766077347963	0.639480237884255	0.843649114590938	0.398865510246159
AMR_ACT.53	AMR_Klebsiella.pneumoniae.KpnF	0.108576499843923	0.147445159286016	-0.475255215846787	-0.495762868929748	0.779342455082444	0.964501230031443	0.334794692026182
AMR_ACT.53	AMR_LAP.1	0.122917754142306	0.0909806942744985	-0.476434308087975	-0.450034682270207	0.780345470498272	0.957150225514254	0.338491435935597
AMR_ACT.53	AMR_LRA.10	0.0900725020217601	0.0282332888030175	-0.480536044427663	-0.419955956283644	0.741519111404689	0.932792300410958	0.350927217410822
AMR_ACT.53	AMR_LRA.17	0.126988721545598	0.104769270214242	-0.47570198472841	-0.457973370420706	0.786256518661487	0.960793765729438	0.336655873838973
AMR_ACT.53	AMR_LRA.18	-0.323281937396276	1.33957992914822	-0.562101176766719	-0.563362509101474	0.202050152545204	0.364317859457225	0.715620665014902
AMR_ACT.53	AMR_LUS.1	0.0282446396157192	1.11243996899516	-0.415347026221782	-0.730902066695116	0.806883735968423	1.21185640216474	0.225567353529416
AMR_ACT.53	AMR_Limosilactobacillus.reuteri.cat.TC	0.18564115547676	0.103626600951199	0.104973531135667	-0.110014766988372	0.209562764587771	7836.92712404568	0
AMR_ACT.53	AMR_Listeria.monocytogenes.mprF	-0.0725357774167623	2.51855100343969	-0.418971504527627	-0.787124021438242	0.711720500547051	1.18710526179396	0.235186103124829
AMR_ACT.53	AMR_LpeB	0.132372545447228	0.145189789711214	-0.473737993499363	-0.483817427599934	0.798375593506473	0.966997640973301	0.333545212955612
AMR_ACT.53	AMR_MCR.2.1	0.14399607282017	0.238607114075893	-0.468239897330837	-0.542379517266604	0.826263305510234	0.974112023485518	0.330000920237198
AMR_ACT.53	AMR_MCR.3.7	0.115579109010434	0.119718780549671	-0.475833682919979	-0.473399852859018	0.779821018964449	0.951738407028758	0.34122966595337
AMR_ACT.53	AMR_MCR.7.1	0.395622548106975	2.57043465787569	-0.464787781681061	-1.6784962880112	1.29895637362758	2.25880939090923	0.0238952441258815
AMR_ACT.53	AMR_MOX.9	0.0273578293519655	1.11377952000619	-0.433537318216731	-1.01721777325263	0.867967844114245	1.40404094853296	0.160306656251201
AMR_ACT.53	AMR_MecC.type.methicillin.resistance.repressor.MecI	0.0326310711211281	1.25481430895527	-0.408065815884	-0.792918782279044	0.831312961805427	1.27405834557794	0.20264273927337
AMR_ACT.53	AMR_MexC	-0.131390898762146	2.94400122922259	-0.452203380004095	-0.770081057579833	0.614849434998351	0.981992736005826	0.326103426841752
AMR_ACT.53	AMR_MexH	0.141535366361251	0.194658059677102	-0.470833776975727	-0.513827356044662	0.815456903658618	0.968365451848789	0.33286188719971
AMR_ACT.53	AMR_MexT	0.0674606023994267	2.60999545156569	-0.413929257401617	-1.17184094547411	0.942112884979099	1.63084175059882	0.102923715287771
AMR_ACT.53	AMR_MexV	0.0274609998014768	1.06574044909105	-0.417872411586161	-0.708457758135123	0.798857236027665	1.18002102446805	0.237991853031525
AMR_ACT.53	AMR_MuxC	-0.011192008229876	2.45084106842126	-0.397256807710599	-0.878695546045493	0.810868696141097	1.28925597093416	0.19730911232302
AMR_ACT.53	AMR_Mycobacterium.tuberculosis.gyrA.conferring.resistance.to.fluoroquinolones	-0.393569435473765	1.97759463034715	-0.585402324125664	0.463930400521812	0.230761047896572	0.429588699627563	0.667494858719968
AMR_ACT.53	AMR_Mycobacterium.tuberculosis.gyrB.mutant.conferring.resistance.to.fluoroquinolones	-0.109012890799092	-0.348514260229898	-0.518479665010761	-0.42999092785314	0.513536761854719	0.755170226735015	0.450146850518882
AMR_ACT.53	AMR_Mycobacterium.tuberculosis.intrinsic.murA.conferring.resistance.to.fosfomycin	-0.109012890799092	-0.348514260229898	-0.518479665010761	-0.42999092785314	0.513536761854719	0.755170226735015	0.450146850518882
AMR_ACT.53	AMR_Mycobacterium.tuberculosis.rpoB.mutants.conferring.resistance.to.rifampicin	-0.109012890799092	-0.348514260229898	-0.518479665010761	-0.42999092785314	0.513536761854719	0.755170226735015	0.450146850518882
AMR_ACT.53	AMR_Mycobacterium.tuberculosis.rpsL.mutations.conferring.resistance.to.Streptomycin	-0.0848874653385394	3.73039720299925	-0.427656754711215	-0.857562218501236	0.692411758829604	1.21730474203721	0.223488290753292
AMR_ACT.53	AMR_Mycobacterium.tuberculosis.thyA.with.mutation.conferring.resistance.to.para.aminosalicylic.acid	-0.465183149981284	0.316497858002778	-0.613440378088414	-0.689889912739188	0.818501276197718	1.38915112758654	0.164786799415778
AMR_ACT.53	AMR_OCH.1	0.120653607231171	0.0854462279456891	-0.476758790338577	-0.447112536863008	0.777462929398165	0.955425416201184	0.339362606007937
AMR_ACT.53	AMR_OCH.4	0.0358563360499922	1.09538934836707	-0.435309870934193	-1.06917003957072	0.88924196051315	1.45331212288614	0.146137112899623
AMR_ACT.53	AMR_OCH.8	0.0989541788170386	0.0368811035697819	-0.479616495656759	-0.42207881607876	0.750575083933997	0.937033721318942	0.34874121232362
AMR_ACT.53	AMR_OKP.D.1	0.110278097514847	0.0723435491284636	-0.477806215900678	-0.44206403274355	0.766467121889514	0.947580354932359	0.343343131047595
AMR_ACT.53	AMR_ORN.3	0.15638097728452	0.599080506944375	-0.438254395095628	-0.760095373613606	0.912387286512206	1.11726123632042	0.263882644513604
AMR_ACT.53	AMR_OXA.118	0.583026514499099	2.77778733504343	-0.477771796761749	-1.78627439413981	1.42364490209344	2.44753588395465	0.014383680154415
AMR_ACT.53	AMR_OXA.119	0.124656938654237	0.0970598418241022	-0.476119313177192	-0.45356517555135	0.782906089695454	0.958737603633083	0.33769094971463
AMR_ACT.53	AMR_OXA.153	0.124264754529371	0.0965171518261598	-0.47615841285646	-0.45335027483651	0.782485445157962	0.958578748078241	0.33777100289972
AMR_ACT.53	AMR_OXA.164	-0.116140681771912	3.10736689697841	-0.484854900845309	-1.12170318067686	0.694030115852136	1.24999665343988	0.211300769828558
AMR_ACT.53	AMR_OXA.273	0.124568363123929	0.0964274767517996	-0.476147434867975	-0.453158762295584	0.782714312841692	0.958549417434896	0.337785785028178
AMR_ACT.53	AMR_OXA.293	0.0322961340421832	4.17029669324739	-0.456100311856705	-1.29823985957061	0.887567062766082	1.64423181634981	0.100128327275496
AMR_ACT.53	AMR_OXA.307	0.117173776595076	0.186188226835811	-0.47288691566626	-0.518608645299858	0.794008911590917	0.97278517923937	0.330660080178635
AMR_ACT.53	AMR_OXA.308	0.0170212190083578	-0.109073552289121	-0.490904611514528	-0.354860152549587	0.651977673789377	0.862593833414475	0.388360822023421
AMR_ACT.53	AMR_OXA.496	0.102798848318939	0.0405655535873183	-0.479164669437095	-0.421836809885463	0.754247572291343	0.939420020062797	0.34751513818049
AMR_ACT.53	AMR_OXA.512	0.0905050820522917	0.81804205256467	-0.427405200203752	-0.932578071435804	0.907945028989367	1.38528755487536	0.165964557614819
AMR_ACT.53	AMR_OXA.569	0.334981854852807	2.29238157507194	-0.423624842166178	-1.54303850229795	1.25533986853821	2.11993546089605	0.0340114883931439
AMR_ACT.53	AMR_OXA.570	0.24682040085641	1.14147450292617	-0.275698817921086	-0.614075339690436	1.71426792785523	2.73118892292705	0.00631062848436792
AMR_ACT.53	AMR_OXA.573	0.0294026538328811	-0.104718365316517	-0.488857069410087	-0.351624200174748	0.664575913249409	0.867098225709392	0.385888192686996
AMR_ACT.53	AMR_OXA.574	0.542512692524096	2.71146101412278	-0.470489672117717	-1.75260157656314	1.39896694162096	2.40086105194721	0.016356545967174
AMR_ACT.53	AMR_OXA.640	0.124218773907264	0.0943732551662948	-0.47624204642677	-0.451864584396895	0.782041614141763	0.958106035504007	0.338009292350618
AMR_ACT.53	AMR_OXA.659	0.126068683381516	0.107437823263571	-0.47400063364009	-0.459380379390632	0.787107496274004	2.63517659902225	0.00840935183327107
AMR_ACT.53	AMR_OXA.670	0.0170212190083578	-0.109073552289121	-0.490904611514528	-0.354860152549587	0.651977673789377	0.862593833414475	0.388360822023421
AMR_ACT.53	AMR_OXA.802	-0.00149283682449835	-0.129364956318455	-0.492584621807951	-0.347742099823259	0.631727569247703	0.844941141969931	0.398143702105189
AMR_ACT.53	AMR_OXA.804	0.0293765009239721	1.08924005182986	-0.416039301657806	-0.719273569692326	0.804598802806455	1.19973218430313	0.230243369304889
AMR_ACT.53	AMR_OXA.85	0.137596691801607	0.174090006523089	-0.472095892520522	-0.501470045396897	0.808231104979687	0.969008555812274	0.332540920368954
AMR_ACT.53	AMR_OXA.896	0.261114401109484	1.60079268189636	-0.3746322663175	-1.19994813427957	1.15261439024933	1.70386265876129	0.0884067485986286
AMR_ACT.53	AMR_OXA.926	0.128217445125054	0.533017477946015	-0.448169339611917	-0.734623033241267	0.874700181371649	1.22678019069201	0.219905218156464
AMR_ACT.53	AMR_OXA.96	0.126371441076828	0.102536204360872	-0.475817898421067	-0.45667123826854	0.785330813083883	0.960124976426986	0.336992319485687
AMR_ACT.53	AMR_OpmD	0.117496120607171	0.0765739359659211	-0.477231977393498	-0.442053633059891	0.773196799288618	0.952658936602741	0.340762905295169
AMR_ACT.53	AMR_PDC.170	0.143376198763714	1.50482575816685	-0.406581461621954	-1.20482533118853	1.03874431432965	1.66632622613395	0.0956484558638289
AMR_ACT.53	AMR_PDC.177	0.125657091626998	0.099752218462668	-0.475964468423692	-0.455023967930725	0.784227226299485	0.959495330442381	0.337309270937401
AMR_ACT.53	AMR_PDC.228	-0.0226892079379195	1.72966285815505	-0.408206074477809	-0.784185833358911	0.774468172476037	1.22911244592873	0.21902964940811
AMR_ACT.53	AMR_PDC.277	0.241689052911351	1.51460550755399	-0.377269146910637	-1.16666376482602	1.12781607463265	1.67541176571783	0.0938534697205435
AMR_ACT.53	AMR_PDC.310	0.12585677688526	0.100117568479864	-0.475937679569699	-0.455194961541913	0.78445553724042	0.959784896157307	0.337163485440894
AMR_ACT.53	AMR_PDC.450	0.126610051565543	0.101895584378529	-0.47583220288186	-0.456120908459216	0.785403210322817	0.960256913437793	0.336925929253518
AMR_ACT.53	AMR_PDC.55	-0.0728922468433996	0.408369680991645	-0.440920465119829	-0.964826682343776	0.755172540457253	1.23160489678655	0.218096710858103
AMR_ACT.53	AMR_PER.4	0.127927619752143	0.136539968485099	-0.474374982354566	-0.47970572841504	0.793101661741391	0.966221334648928	0.333933439437268
AMR_ACT.53	AMR_PLN.1	0.119576976735834	0.817761154298444	-0.424770216737877	-0.901553188678446	0.927036018184842	1.40254261502042	0.160753274233489
AMR_ACT.53	AMR_PST.2	-0.109012890799092	-0.348514260229898	-0.518479665010761	-0.42999092785314	0.513536761854719	0.755170226735015	0.450146850518882
AMR_ACT.53	AMR_PSV.1	0.121825251897993	0.0915781693337218	-0.476475349187629	-0.45092816054091	0.779572564381021	0.956871697302558	0.338632018225407
AMR_ACT.53	AMR_ParS	0.0391671956761595	0.341374740188021	-0.466641533591895	-0.681956753800576	0.768371723676827	1.14424583300483	0.252521700252938
AMR_ACT.53	AMR_Planobispora.rosea.EF.Tu.mutants.conferring.resistance.to.inhibitor.GE2270A	-0.109014824903088	-0.348514707789882	-0.518478277584287	0.429991193600395	-0.513536579370819	-0.755167442966662	0.450148520603334
AMR_ACT.53	AMR_Plasmid.encoded.cat..pp.cat.	0.106799788231081	0.0597709243117838	-0.478398368008132	-0.434365465669848	0.761205659201126	0.943200329731719	0.345578444780074
AMR_ACT.53	AMR_Pseudomonas.aeruginosa.catB6	0.0294026538328811	-0.104718365316517	-0.488857069410087	-0.351624200174748	0.664575913249409	0.867098225709392	0.385888192686996
AMR_ACT.53	AMR_QepA1	0.4922920466875	2.618505305593	-0.454209496749256	-1.69375281385126	1.36732506523048	2.32834538277841	0.0198937713050999
AMR_ACT.53	AMR_QnrB19	0.267444120436827	0.106980825573392	0.118816215462695	-0.342447650869628	0.261282797664967	38791.0173307601	0
AMR_ACT.53	AMR_QnrB60	0.100930561682262	0.0784484466425906	-0.478288098571735	-0.4507477424291	0.759882556177829	0.948419570252484	0.342915900414229
AMR_ACT.53	AMR_QnrD1	0.160245966756501	1.29426672833562	-0.3981328132868	-1.10717132819969	1.03363577928604	1.58881920186166	0.112101216823358
AMR_ACT.53	AMR_RanA	0.061536743677977	2.60692900627197	-0.429222250092171	-1.26621670942325	0.954009620851747	1.67149132001601	0.0946246717639816
AMR_ACT.53	AMR_RanB	0.41452447759693	2.55902632777517	-0.433667289011037	-1.60347849148711	1.30981020006929	2.20041931654032	0.0277771585787776
AMR_ACT.53	AMR_RbpA	-0.109012890799092	-0.348514260229898	-0.518479665010761	-0.42999092785314	0.513536761854719	0.755170226735015	0.450146850518882
AMR_ACT.53	AMR_Rhodococcus.fascians.cmr	0.127328495036198	0.120851307198694	-0.475041519881066	-0.469070243830375	0.789616676892999	0.962010040322125	0.336044560482245
AMR_ACT.53	AMR_Rm3	0.128691451210798	0.179166764296224	-0.472391069016846	-0.508786055096859	0.802061249497355	0.958983677122373	0.337566968257942
AMR_ACT.53	AMR_SAT.3	0.0676707220484375	1.41916813820784	-0.426582560084633	-1.19745439498179	0.95857529019237	1.59240411795394	0.111293931563319
AMR_ACT.53	AMR_SCO.1	0.126396891157412	0.101563449843993	-0.475853924448506	-0.455978965980296	0.785171259085947	0.960182606840551	0.336963319033075
AMR_ACT.53	AMR_SFB.1	0.0294026538328811	-0.104718365316517	-0.488857069410087	-0.351624200174748	0.664575913249409	0.867098225709392	0.385888192686996
AMR_ACT.53	AMR_SHD.1	-0.0255930832162434	1.270649264379	-0.433150411760627	-0.838214553499076	0.768535305865619	NaN	NaN
AMR_ACT.53	AMR_SHV.127	0.67933434838631	3.19950201347009	-0.527052197207068	-2.0141875710423	1.50924128677213	2.76169991261254	0.00575013021346171
AMR_ACT.53	AMR_SHV.149	0.127244324246349	0.105216001728873	-0.475671411113278	-0.458178074323108	0.786548311757829	0.96105357608608	0.33652523017902
AMR_ACT.53	AMR_SHV.63	0.0321058818679336	1.23287195865738	-0.409687877376268	-0.794094282062773	0.830027747399987	1.2280373036325	0.219432964797897
AMR_ACT.53	AMR_SMB.1	-0.0267826413064858	-0.217613427507708	-0.496557660495131	-0.294508117584418	0.592721584768004	0.798351022264597	0.424666817018494
AMR_ACT.53	AMR_SME.1	0.15638097728452	0.599080506944375	-0.438254395095628	-0.760095373613606	0.912387286512206	1.11726123632042	0.263882644513604
AMR_ACT.53	AMR_SPN79.1	-0.200518471040678	-0.482720912288951	-0.533224817407614	-0.183018410504508	0.352845849232807	0.524935921659036	0.599627736804489
AMR_ACT.53	AMR_Sed.1	0.115941403759533	0.0712554655159827	-0.477510797356779	-0.439122986553174	0.770960084269753	0.950994632752207	0.341607100480149
AMR_ACT.53	AMR_Streptomyces.lividans.cmlR	0.155771673619417	0.625172771962141	-0.43587481766427	-0.775103837281204	0.917405289524216	1.16335185581388	0.24468677438238
AMR_ACT.53	AMR_TEM.116	0.076071599398669	5.96273569512966	-0.426726341338747	-1.26165307021648	0.849644184973833	1.7041970103537	0.0883442875632194
AMR_ACT.53	AMR_TEM.149	0.00870663458572281	-0.137761077318719	-0.492070624242317	-0.337766077347963	0.639480237884255	0.843649114590938	0.398865510246159
AMR_ACT.53	AMR_TRU.1	0.000870343330225218	0.473428219903748	-0.45022800666408	-0.833919190254042	0.784515827425776	1.23386891586605	0.217251754072413
AMR_ACT.53	AMR_TaeA	0.0479126347593848	2.30915325909178	-0.416013245122263	-1.15732134979999	0.925533174613192	1.58170089143535	0.113717869126564
AMR_ACT.53	AMR_TriB	-0.0743086276089195	-0.282253960076419	-0.504193132717291	-0.269214185283229	0.533944726372736	0.741591115742842	0.458335107958091
AMR_ACT.53	AMR_Type.B.NfxB	-0.373286159907633	4.52057699024288	-0.590869261148509	-0.430120068992153	0.00180123340285216	0.00344921923849322	0.997247926679738
AMR_ACT.53	AMR_VAM.1	0.000599427765064496	-0.115558811766768	-0.49403523231564	-0.358964226542163	0.63461851866581	0.8566024476339	0.391664632557564
AMR_ACT.53	AMR_VCC.1	0.0202354203146902	1.18098982913632	-0.415552807645825	-0.767684540819017	0.808249185645449	1.24694988399206	0.212415874129446
AMR_ACT.53	AMR_VIM.30	0.399177775926192	2.10737311433546	-0.381024809446309	-1.43047302772488	1.30057186035482	2.03080891262455	0.0422743825761378
AMR_ACT.53	AMR_VIM.32	0.0289519783808464	-0.0736895773444089	-0.489013373543432	-0.375134436178059	0.669129866214105	0.884126044536367	0.376628175253226
AMR_ACT.53	AMR_VMB.1	0.128861702764972	0.114362098665105	-0.475225582919029	-0.46388609909265	0.789601649923633	0.961895942185622	0.33610187711137
AMR_ACT.53	AMR_VatI	0.110962121074445	0.0618086681411656	-0.478110325745857	-0.434566394187287	0.765117952615681	0.947358956468806	0.343455898003661
AMR_ACT.53	AMR_YajC	0.150581192713695	0.902483490164929	-0.413047034271646	-0.92396298821833	0.967722736852053	1.42468713882355	0.154247658467753
AMR_ACT.53	AMR_aacA43	0.030814925900336	1.14174583279546	-0.413046685423364	-0.743028657519272	0.81388494652058	1.22775570926559	0.219538686623089
AMR_ACT.53	AMR_aadA13	0.129665096107602	0.121769437293549	-0.474861989299305	-0.468701498904598	0.791693415042549	0.96396657313935	0.33506268489091
AMR_ACT.53	AMR_aadA2	0.106696710167631	0.654318399031383	-0.438406960016161	-0.822769037944509	0.885727731133476	1.32539690945979	0.185039541528119
AMR_ACT.53	AMR_aadA4	0.117173776595076	0.186188226835811	-0.47288691566626	-0.518608645299858	0.794008911590917	0.97278517923937	0.330660080178635
AMR_ACT.53	AMR_aadA6.aadA10	0.14617623324481	0.803705767905455	-0.421309678895236	-0.875579949823989	0.945578537674653	1.3698709830292	0.17072717906235
AMR_ACT.53	AMR_aadA8b	0.12533612183235	0.0978109763571081	-0.476051837041144	-0.45379810654167	0.783596624328966	0.959159308630044	0.337478496120013
AMR_ACT.53	AMR_aadS	0.118304857029264	0.113344148612889	-0.475888799468336	-0.467740574754339	0.780841246949851	0.957576522772654	0.338276342348068
AMR_ACT.53	AMR_adeI	-0.0765872714639383	1.75857310882729	-0.440580157875045	-0.85674206308848	0.71378997231205	1.19667816704653	0.231432020069289
AMR_ACT.53	AMR_amrA	0.052036498934337	-0.0615076202705293	-0.485694296288656	-0.372461596715084	0.692574500690848	0.890615995906785	0.373135214785411
AMR_ACT.53	AMR_apmA	0.128217445125054	0.533017477946015	-0.448169339611917	-0.734623033241267	0.874700181371649	1.22678019069201	0.219905218156464
AMR_ACT.53	AMR_arlS	0.000599427765064496	-0.115558811766768	-0.49403523231564	-0.358964226542163	0.63461851866581	0.8566024476339	0.391664632557564
AMR_ACT.53	AMR_arnA	-0.0728922468433996	0.408369680991645	-0.440920465119829	-0.964826682343776	0.755172540457253	1.23160489678655	0.218096710858103
AMR_ACT.53	AMR_arr.7	0.0757169911560942	1.12628353154972	-0.422522909143763	-1.05609269911233	0.93071170196285	1.48716165594903	0.136972120538866
AMR_ACT.53	AMR_arr.8	0.126973574812669	0.16980700577944	-0.472938304669449	-0.503087718167156	0.798831728451659	0.96888942014331	0.332600364713898
AMR_ACT.53	AMR_carA	-0.122354805081325	2.04981865586086	-0.457399356385727	-0.811058965105166	0.638248747373137	1.09752572459842	0.272411641757466
AMR_ACT.53	AMR_catB9	0.132123878690635	0.146856460857351	-0.473674799411722	-0.485070064743167	0.79850372823046	0.967746546548048	0.333170965520786
AMR_ACT.53	AMR_catII.from.Escherichia.coli.K.12	0.126342927048268	0.100608682961796	-0.475895007389098	-0.455331698346201	0.784942260023078	0.959955566758583	0.337077578158145
AMR_ACT.53	AMR_catS	0.127548598949594	0.103850275707831	-0.475704852638511	-0.457087843077523	0.786530921444059	0.96014643872544	0.33698151916103
AMR_ACT.53	AMR_cipA	0.0150024433577896	1.29818483224474	-0.413969860240176	-0.822428086136287	0.817903527276627	1.28975974110625	0.197134089994854
AMR_ACT.53	AMR_clbA	0.124897406923944	0.550879991447367	-0.447130473472045	-0.746590154346964	0.875617998204773	1.24474431521319	0.213225750790437
AMR_ACT.53	AMR_cmlA9	0.126973574812669	0.16980700577944	-0.472938304669449	-0.503087718167156	0.798831728451659	0.96888942014331	0.332600364713898
AMR_ACT.53	AMR_crxA	0.0168456162824893	1.42041534112455	-0.411549635530017	-0.873371868758946	0.833760081818137	1.32749238856371	0.184345856104059
AMR_ACT.53	AMR_dfr22	0.0301697192108667	1.07488742208859	-0.416512672531222	-0.712803081096081	0.803418546124971	1.18988346062686	0.234092199973899
AMR_ACT.53	AMR_dfrA17	0.935199209190333	4.12093452513115	-0.204662543574009	-2.57304698322421	2.08063984746124	3.33698690755661	0.000846919376171984
AMR_ACT.53	AMR_dfrA19	0.125499842108704	0.0979501706874458	-0.47603796226641	-0.453826001044324	0.783755131934988	0.959202261743295	0.337456861303572
AMR_ACT.53	AMR_dfrA26	-0.178515998559275	-0.0983624474963009	-0.516591429696215	-0.101666134560271	0.380075030079431	0.542686479431047	0.587345684921052
AMR_ACT.53	AMR_dfrA32	0.126026323900088	0.100526938306342	-0.47591218941313	-0.455409549802855	0.784669323732184	0.959883620598204	0.33711379064141
AMR_ACT.53	AMR_dfrA8	0.118304857029264	0.113344148612889	-0.475888799468336	-0.467740574754339	0.780841246949851	0.957576522772654	0.338276342348068
AMR_ACT.53	AMR_dfrB4	-0.0601181743935576	0.821817835676256	-0.461009037850833	-0.662220694147628	0.669580203796264	NaN	NaN
AMR_ACT.53	AMR_dfrF	0.124283485460313	0.0943447699976231	-0.476239062309511	-0.45181625201547	0.78208831610344	0.958242141022748	0.337940671919947
AMR_ACT.53	AMR_dfrG	0.126338749737047	0.103270714387648	-0.475791263668515	-0.457202558139358	0.7854470306039	0.960377648234351	0.336865183305327
AMR_ACT.53	AMR_efrA	0.122769680982807	0.0912198155870015	-0.476433059415326	-0.450267708165491	0.780272916075742	0.957080367174059	0.338526692201943
AMR_ACT.53	AMR_efrB	0.0478619564647526	2.12807979119188	-0.406257339209615	-1.07604953279032	0.91249517021139	1.52317072522999	0.127715998139503
AMR_ACT.53	AMR_emrA	0.123572610399344	0.0940496253546326	-0.476287026555758	-0.451913021658232	0.781457217443536	0.957799254307032	0.338163995295293
AMR_ACT.53	AMR_erm.32.	0.134096010391585	0.248135924156414	-0.468338895192491	-0.552893979362395	0.820213570448261	0.96420043365616	0.334945447014551
AMR_ACT.53	AMR_erm.40.	0.0490562299767124	-0.036118755652066	-0.485902775992434	-0.39270998636467	0.694143680083419	0.903446273915927	0.366289090282947
AMR_ACT.53	AMR_erm.46.	0.322300349403608	0.202275778247036	-0.420550781450634	-0.135661072679896	1.48099451099433	2.48542457845308	0.0129397003154772
AMR_ACT.53	AMR_evgS	0.129044603108489	0.116688019342339	-0.475122039155167	-0.465431802345465	0.790195634380531	0.963074493316121	0.335510140955185
AMR_ACT.53	AMR_gadW	0.14299873460012	0.210973964387133	-0.469871382272922	-0.524249170367408	0.819889966825003	0.968744006391041	0.332672930161362
AMR_ACT.53	AMR_gimA	0.127548598949594	0.103850275707831	-0.475704852638511	-0.457087843077523	0.786530921444059	0.96014643872544	0.33698151916103
AMR_ACT.53	AMR_iri	-0.109012890799092	-0.348514260229898	-0.518479665010761	-0.42999092785314	0.513536761854719	0.755170226735015	0.450146850518882
AMR_ACT.53	AMR_lmrD	0.220453910205137	1.50171527868368	-0.380984499374325	-1.1569531411708	1.10602445572268	1.65163812371976	0.0986083434094274
AMR_ACT.53	AMR_lnuE	0.0808611950782723	1.00755060521565	-0.426611502450445	-1.01161744223354	0.920355103800765	1.45050379478537	0.146918081741852
AMR_ACT.53	AMR_lsaC	-0.16719128271433	1.01680683028199	-0.501860907411981	-0.80832857458505	0.55364049465257	0.956402182462898	0.338869082530709
AMR_ACT.53	AMR_macA	-0.0728922468433996	0.408369680991645	-0.440920465119829	-0.964826682343776	0.755172540457253	1.23160489678655	0.218096710858103
AMR_ACT.53	AMR_mdtE	0.0899342128331466	0.0658645735919836	-0.479618867968763	-0.446984935642534	0.748252149137385	0.942604651715577	0.345883159615038
AMR_ACT.53	AMR_mdtG	-0.0728922468433996	0.408369680991645	-0.440920465119829	-0.964826682343776	0.755172540457253	1.23160489678655	0.218096710858103
AMR_ACT.53	AMR_mdtM	0.112087330194396	0.0636099045518585	-0.477961180214321	-0.435037913669252	0.766320930796952	0.947864220912667	0.343198581533644
AMR_ACT.53	AMR_mecC.type.BlaZ	0.0304031818784261	1.07971937553247	-0.416136116764916	-0.714128861718921	0.80422732702454	1.19464299843406	0.23222654197527
AMR_ACT.53	AMR_mel	-0.111347426014837	2.1040838728784	-0.447637254616871	-0.790674541999703	0.653008149430283	1.11680200272659	0.264078992363312
AMR_ACT.53	AMR_mexM	-0.0159437066994049	1.80401060976224	-0.405092390639659	-0.806870869717977	0.788388039923442	1.2490149616357	0.211659601609682
AMR_ACT.53	AMR_mexP	0.0279161000732541	1.22987753373179	-0.437307888670347	-1.13415837807729	0.897919896707334	1.48811520758341	0.136720513571288
AMR_ACT.53	AMR_mfpA	-0.292367062396493	1.76539562912284	-0.482207688202382	0.205194067225167	0.746941563196361	1.36165973424729	0.173305294258359
AMR_ACT.53	AMR_mphI	0.155771673619417	0.625172771962141	-0.43587481766427	-0.775103837281204	0.917405289524216	1.16335185581388	0.24468677438238
AMR_ACT.53	AMR_msr.I.	0.126717535789112	0.101785136076747	-0.475831013897771	-0.455997945276244	0.785468687432799	0.960280874906309	0.336913872830668
AMR_ACT.53	AMR_msrA	-0.286487631093438	2.07564063732085	-0.533658789279502	-0.428386289657785	0.277129906406229	0.488550629428387	0.625159873227047
AMR_ACT.53	AMR_msrC	0.116111072727531	0.0747411614663469	-0.477387624028813	-0.441518786059914	0.771751230620084	0.951768161566419	0.34121457231829
AMR_ACT.53	AMR_msrE	-0.201196544099497	2.97002066474071	-0.485568158576998	-0.652988390747634	0.479886319926226	0.850882086328328	0.394834856777361
AMR_ACT.53	AMR_msrF	0.12523221521877	0.097088662486491	-0.476084190410587	-0.453335076848322	0.783374394519663	0.959025943681565	0.337545675654743
AMR_ACT.53	AMR_msrH	-0.0423051579378294	-0.231351187192179	-0.502304262312389	-0.296466020394076	0.57239949206393	0.774166214910136	0.438832504636405
AMR_ACT.53	AMR_mtrA	-0.109012890799092	-0.348514260229898	-0.518479665010761	-0.42999092785314	0.513536761854719	0.755170226735015	0.450146850518882
AMR_ACT.53	AMR_myrA	0.140413537893026	0.210532984383193	-0.470045840906512	-0.525044649122372	0.817736851427175	0.972675902072032	0.330714405680773
AMR_ACT.53	AMR_nimG	0.604330004150372	3.39673562436748	-0.529202712046751	-1.82647679599449	1.39521291469921	2.50007592438236	0.0124166692533665
AMR_ACT.53	AMR_norA	-0.0232015749981006	1.71216321629726	-0.408423059252977	-0.778089515609196	0.772426433092605	1.22638043648528	0.220055544550885
AMR_ACT.53	AMR_oleI	0.183618383406165	0.10419329319702	0.107589213316069	-0.121229905266141	0.180749670262319	748.780558735307	0
AMR_ACT.53	AMR_patB	-0.0309388272256915	2.3591863657337	-0.404854086651412	-0.844798700994688	0.778973449138426	1.17714993367717	0.239135667771567
AMR_ACT.53	AMR_pmrA	-0.0396430114793156	-0.223638709622479	-0.498287443200522	-0.295867681604824	0.579065740035169	0.786611655620172	0.43150923407158
AMR_ACT.53	AMR_poxtA	0.127759627010219	0.107531053456887	-0.475555014236394	-0.459579352976624	0.787404734679838	0.96143554676055	0.336333218359388
AMR_ACT.53	AMR_pp.flo	0.121105326085619	0.102146677201106	-0.47612026316362	-0.458697396451253	0.781008505596776	0.95504955599998	0.339552636888523
AMR_ACT.53	AMR_qacL	0.117173776595076	0.186188226835811	-0.47288691566626	-0.518608645299858	0.794008911590917	0.97278517923937	0.330660080178635
AMR_ACT.53	AMR_ramA	0.124791321826529	0.0966769922916336	-0.476124899671166	-0.453237697005255	0.78294167371877	0.958844031852696	0.337637323421306
AMR_ACT.53	AMR_rmtA	0.00702263436671762	1.66165406334617	-0.41597858058382	-0.969141071860429	0.844786263658256	1.39727300397696	0.162331490673981
AMR_ACT.53	AMR_rmtC	0.127442743965629	0.105134878256158	-0.475664786788223	-0.458036027674109	0.786690863859321	0.960962948066451	0.336570798084435
AMR_ACT.53	AMR_salA	-0.0849939812106038	0.141914181834196	-0.487561187592777	-0.218822858199015	0.526354053325582	0.700312528446789	0.483732149323538
AMR_ACT.53	AMR_salD	-0.0423051579378294	-0.231351187192179	-0.502304262312389	-0.296466020394076	0.57239949206393	0.774166214910136	0.438832504636405
AMR_ACT.53	AMR_salE	0.000599427765064496	-0.115558811766768	-0.49403523231564	-0.358964226542163	0.63461851866581	0.8566024476339	0.391664632557564
AMR_ACT.53	AMR_smeA	-0.0235839276249997	1.7801323196655	-0.408880524326234	-0.802281805179171	0.777243527299033	1.23425622636545	0.217107441710353
AMR_ACT.53	AMR_srmB	0.125417566510911	0.0989501408055251	-0.476005011345771	-0.454562064367318	0.783878045038781	0.959367169149918	0.337373808282742
AMR_ACT.53	AMR_tap	-0.206434021337387	3.16928584606981	-0.491793761502414	-0.697301700139227	0.475811232228124	0.857713182761793	0.39105085889888
AMR_ACT.53	AMR_tet.40.	0.124220891652988	0.153430714788618	-0.473862908162166	-0.493016683864276	0.793390852769185	0.966428032901673	0.333830042332275
AMR_ACT.53	AMR_tet.52.	0.0715784599075058	1.44136755845489	-0.421581288076287	-1.16552219032227	0.956044360700743	1.57639533906973	0.11493472187617
AMR_ACT.53	AMR_tet.54.	-0.289852434156714	0.386746711141898	-0.547485766351417	0.0746932563733965	0.189044676844648	0.269165433783185	0.787802378796607
AMR_ACT.53	AMR_tet.A.	0.125060008818962	0.0972154822289479	-0.476089385984931	-0.453499778912099	0.783259185857925	0.959001487824457	0.337557995664322
AMR_ACT.53	AMR_tet.B.	-0.043739926030409	1.78545197610914	-0.421682617328077	-0.824275352880788	0.752940000240179	1.23043157166716	0.218535536739907
AMR_ACT.53	AMR_tet.C.	0.309393664399891	1.8189706369919	-0.372819230232859	-1.29008139813685	1.21120853653571	1.83297251391381	0.0668066587309828
AMR_ACT.53	AMR_tet.E.	0.0861556557528163	0.803639443278014	-0.435302626404832	-0.905251652280045	0.891006288539342	1.38444518277109	0.166222182112764
AMR_ACT.53	AMR_tet.M.	0.348070694881108	3.19341848482549	-0.411739508951687	-1.47865496219251	1.22696591580834	2.12818286711285	0.0333219247711516
AMR_ACT.53	AMR_tet.O.	-0.125245776000974	3.46234998125227	-0.445491897949062	-0.785014868847317	0.62413279097628	1.09719489847784	0.272556202783441
AMR_ACT.53	AMR_tet.O.W.	0.126471489563222	0.106557938552055	-0.475660688315116	-0.459451535172523	0.786177692025026	0.960676694462774	0.336714752893831
AMR_ACT.53	AMR_tet.O.W.32.O.	0.127449330159302	0.106273500573276	-0.475619764558735	-0.45883139987527	0.786915388328468	0.961172963575163	0.336465208026515
AMR_ACT.53	AMR_tet.Q.	0.126068683381516	0.107437823263571	-0.47400063364009	-0.459380379390632	0.787107496274004	2.63517659902225	0.00840935183327107
AMR_ACT.53	AMR_tet.V.	0.126717535789112	0.101785136076747	-0.475831013897771	-0.455997945276244	0.785468687432799	0.960280874906309	0.336913872830668
AMR_ACT.53	AMR_tet.W.	-0.298514667133753	5.1844490567431	-0.550057157100816	-0.629762100714478	0.237808880288523	0.465384448267588	0.641656169102782
AMR_ACT.53	AMR_tet.W.N.W.	0.407618792645943	3.53537779864793	-0.42985405027129	-1.53049926962107	1.25628035135022	2.19722559856497	0.0280043382491437
AMR_ACT.53	AMR_tet.X3.	0.0170212190083578	-0.109073552289121	-0.490904611514528	-0.354860152549587	0.651977673789377	0.862593833414475	0.388360822023421
AMR_ACT.53	AMR_tet.Z.	-0.13041419487908	1.01842519306956	-0.45850808247015	-0.60489770858368	0.585194415322128	0.953140570684032	0.340518852558822
AMR_ACT.53	AMR_tetA.58.	0.125312230219768	0.0976707575354838	-0.476060871052387	-0.453710094495343	0.783552814070284	0.959018055502566	0.337549649413191
AMR_ACT.53	AMR_tetR	0.303503573919758	1.81912381812347	-0.376428740165699	-1.30139075147708	1.20755077740378	1.85943454249387	0.0629655694156854
AMR_ACT.53	AMR_tlrC	-0.0728922468433996	0.408369680991645	-0.440920465119829	-0.964826682343776	0.755172540457253	1.23160489678655	0.218096710858103
AMR_ACT.53	AMR_vanH.gene.in.vanM.cluster	0.124363011169976	0.104136244715891	-0.475868780358216	-0.458657046365431	0.784013926395646	0.959712047974542	0.337200157959764
AMR_ACT.53	AMR_vanI	0.0899342128331466	0.0658645735919836	-0.479618867968763	-0.446984935642534	0.748252149137385	0.942604651715577	0.345883159615038
AMR_ACT.53	AMR_vanR.gene.in.vanB.cluster	0.121105326085619	0.102146677201106	-0.47612026316362	-0.458697396451253	0.781008505596776	0.95504955599998	0.339552636888523
AMR_ACT.53	AMR_vanR.gene.in.vanC.cluster	0.124738549374147	0.110362050944192	-0.475601002308305	-0.462879129972714	0.78551737937069	0.957863504541385	0.338131591565186
AMR_ACT.53	AMR_vanR.gene.in.vanD.cluster	0.126130200762431	0.10105741336363	-0.475886889300183	-0.455737029121663	0.784854654899172	0.959918787142087	0.337096090039247
AMR_ACT.53	AMR_vanS.gene.in.vanG.cluster	0.0199109866705589	0.809653561800595	-0.451400632764434	-0.936547696030525	0.826764395863618	1.33474471078506	0.181959914697358
AMR_ACT.53	AMR_vanS.gene.in.vanO.cluster	0.0490562299767124	-0.036118755652066	-0.485902775992434	-0.39270998636467	0.694143680083419	0.903446273915927	0.366289090282947
AMR_ACT.53	AMR_vanU.gene.in.vanG.cluster	0.126224096535992	0.100513191975883	-0.475902955539057	-0.455315957236169	0.784831476250461	0.959973016062181	0.337068795820082
AMR_ACT.53	AMR_vanV.gene.in.vanB.cluster	0.0970896189675144	0.085585608813121	-0.478364203067863	-0.457497635940787	0.757984766675688	0.951472978299306	0.341364329351218
AMR_ACT.53	AMR_vanW.gene.in.vanI.cluster	0.132123878690635	0.146856460857351	-0.473674799411722	-0.485070064743167	0.79850372823046	0.967746546548048	0.333170965520786
AMR_ACT.53	AMR_vanX.gene.in.vanD.cluster	0.126224096535992	0.100513191975883	-0.475902955539057	-0.455315957236169	0.784831476250461	0.959973016062181	0.337068795820082
AMR_ACT.53	AMR_vanX.gene.in.vanM.cluster	-0.0508571690489434	2.1638295899257	-0.412139508949537	-0.786433538794518	0.741530961130345	1.20822184735231	0.2269619403593
AMR_ACT.53	AMR_vanXY.gene.in.vanC.cluster	0.0361215411203702	0.700186414564443	-0.552515048815717	-0.638168487227712	0.665374874735093	0.96488486832125	0.33460248126924
AMR_ACT.53	AMR_vanXY.gene.in.vanG.cluster	-0.0728922468433996	0.408369680991645	-0.440920465119829	-0.964826682343776	0.755172540457253	1.23160489678655	0.218096710858103
AMR_ACT.53	AMR_vanXY.gene.in.vanN.cluster	0.108576499843923	0.147445159286016	-0.475255215846787	-0.495762868929748	0.779342455082444	0.964501230031443	0.334794692026182
AMR_ACT.53	AMR_vanY.gene.in.vanB.cluster	-0.0507306717925085	3.56941217764909	-0.433632133015513	-1.01479533620513	0.763779580310809	1.37720038699036	0.168450302237004
AMR_ACT.53	AMR_vanY.gene.in.vanD.cluster	0.124159764406616	0.095141091820132	-0.476217773663104	-0.452429793042699	0.78213862915529	0.958313668234069	0.337904613574576
AMR_ACT.53	AMR_vatE	-0.0681677757241079	0.186348787017615	-0.48203981462757	-0.23932684576386	0.551957735743695	0.724979492081652	0.468464611764005
AMR_ACT.53	AMR_vgaC	-0.129801417949378	0.00962581298522565	-0.503105322559235	-0.153759779079667	0.453943059728201	0.623630517972616	0.532870263685369
AMR_ACT.53	vfdb_GBS_RS06585	-0.116068139477542	3.09868713866525	-0.44204670055657	-0.793312552883265	0.643661869378602	1.12609761124807	0.260124205035344
AMR_ACT.53	vfdb_ahpC	-0.109012890799092	-0.348514260229898	-0.518479665010761	-0.42999092785314	0.513536761854719	0.755170226735015	0.450146850518882
AMR_ACT.53	vfdb_galE	-0.278064883385028	1.61861230023304	-0.543628394694996	-0.771941104296596	0.348757215052354	0.627810094193117	0.530128352712975
AMR_ACT.53	vfdb_groEL	-0.174587233674814	-0.109821621369718	-0.529618752574823	-0.179749681710706	0.382307468474951	0.555030407939988	0.578873861724356
AMR_ACT.53	vfdb_icl	-0.109012890799092	-0.348514260229898	-0.518479665010761	-0.42999092785314	0.513536761854719	0.755170226735015	0.450146850518882
AMR_ACT.53	vfdb_mprA	-0.109012890799092	-0.348514260229898	-0.518479665010761	-0.42999092785314	0.513536761854719	0.755170226735015	0.450146850518882
AMR_ACT.53	vfdb_panD	-0.109012890799092	-0.348514260229898	-0.518479665010761	-0.42999092785314	0.513536761854719	0.755170226735015	0.450146850518882
AMR_ACT.53	vfdb_relA	-0.109012890799092	-0.348514260229898	-0.518479665010761	-0.42999092785314	0.513536761854719	0.755170226735015	0.450146850518882
AMR_ACT.53	vfdb_sigA.rpoV	-0.390598167709319	1.79587153284388	-0.599073232092063	0.40503789958698	0.149067626550449	0.168644809801118	0.866076032210003
AMR_ACT.53	vfdb_sigE	-0.109012890799092	-0.348514260229898	-0.518479665010761	-0.42999092785314	0.513536761854719	0.755170226735015	0.450146850518882
AMR_ACT.53	vfdb_sigH	-0.109012890799092	-0.348514260229898	-0.518479665010761	-0.42999092785314	0.513536761854719	0.755170226735015	0.450146850518882
AMR_ACT.53	vfdb_sodA	-0.206125461049053	-0.161255238660462	-0.537228504104695	-0.155099583531735	0.334274209554821	0.49292475201849	0.622065757205135
AMR_ACT.53	vfdb_tufA	0.541204527836742	-0.323589938724854	-0.594047102242305	0.671048221477422	-1.07735729711868	-1.32724290150478	0.184428344964779
AMR_ACT.53	vfdb_ureA	-0.164896263631861	-0.0575809039622982	-0.511680927463094	-0.118489096635261	0.402661645987404	0.570120806564297	0.568595764027564
AMR_ACT.53	vfdb_ureB	-0.24445702604669	1.50924823356816	-0.516847206323876	-0.585150426779667	0.387712020102541	0.678679729964733	0.497340812298192
AMR_ACT.53	vfdb_ureG	-0.24445702604669	1.50924823356816	-0.516847206323876	-0.585150426779667	0.387712020102541	0.678679729964733	0.497340812298192
AMR_ACT.53	vfdb_wbtL	-0.403353462183589	4.8448644661571	-0.570553747366825	-0.258344169939942	-0.444431244053463	-0.849437223758521	0.395638047655788
AMR_ACT.53	vfdb_whiB3	-0.109012890799092	-0.348514260229898	-0.518479665010761	-0.42999092785314	0.513536761854719	0.755170226735015	0.450146850518882
AMR_ACT.53	bacmet_acn	-0.343187179946593	-0.199288627629969	-0.577342633754523	-0.118750846619687	-0.0725486469617247	-0.112285287327824	0.910597207038736
AMR_ACT.53	bacmet_arsT	0.0289519783808464	-0.0736895773444089	-0.489013373543432	-0.375134436178059	0.669129866214105	0.884126044536367	0.376628175253226
AMR_ACT.53	bacmet_cmtR	-0.296609235262132	0.471672610773144	-0.558581526127272	0.116035212068996	0.161965067812428	0.228799429768459	0.819024810013945
AMR_ACT.53	bacmet_merA	0.0282995103385435	1.04634183833122	-0.418609468209315	-0.699297239392249	0.796874977390265	1.17007164640128	0.241972137598036
AMR_ACT.53	bacmet_ricR	-0.488803506657158	0.120324699019815	-0.660569077952693	-0.562970845029377	0.448913872179596	0.739454385404613	0.459631128399743
AMR_ACT.53	bacmet_sitA	0.0204473331870673	1.48297882506534	-0.4117238572781	-0.900384471245717	0.843097407235171	1.34774057720218	0.177741836193737
AMR_ACT.53	bacmet_sitB	0.0204473331870673	1.48297882506534	-0.4117238572781	-0.900384471245717	0.843097407235171	1.34774057720218	0.177741836193737
AMR_ACT.53	bacmet_sitC	0.0204473331870673	1.48297882506534	-0.4117238572781	-0.900384471245717	0.843097407235171	1.34774057720218	0.177741836193737
AMR_ACT.61	AMR_ACT.84	0.0978301194946222	0.0990238679152971	-0.45749639110325	-0.458526736042976	0.776668319679256	0.955900981440464	0.339122263109835
AMR_ACT.61	AMR_ACT.9	-0.242835683750199	0.635623240161454	-0.51358553309398	-0.0538872635252641	0.301830530917015	0.392423255569798	0.694745505804299
AMR_ACT.61	AMR_ADC.202	0.0133115470905906	1.06368839464995	-0.404787225002036	-0.708469733090512	0.798091296585473	1.17877223571335	0.238488882755704
AMR_ACT.61	AMR_ADC.8	0.097498079393859	0.0965847232296015	-0.457610435554957	-0.456962361899522	0.77592946480875	0.955616522791695	0.339266010733269
AMR_ACT.61	AMR_AER.1	-0.0159662002574112	0.474402854585609	-0.437727498123999	-0.836928795941457	0.78079126436297	1.23099839929319	0.218323462964043
AMR_ACT.61	AMR_ALI.2	0.0986303783879204	0.101088253076075	-0.457316182996629	-0.459603314181807	0.777758271758365	0.956582751400327	0.338777898264982
AMR_ACT.61	AMR_ANA.1	-0.123910997480933	0.0979074004326074	-0.487857636380795	-0.206596015969194	0.485206766867352	0.669358192267052	0.503267014062146
AMR_ACT.61	AMR_ANT.3....Ib	0.127577205433394	0.625952659335679	-0.416549790419275	-0.778689415601089	0.910854579050875	1.15011569112459	0.250096224447012
AMR_ACT.61	AMR_APH.2....IIIa	0.00683943198657775	1.21417137827251	-0.401083281402225	-0.782541192045513	0.812858461789626	1.25405138939926	0.209823327359259
AMR_ACT.61	AMR_APH.2....IIa	0.149725460032633	1.28586269665421	-0.372866055346916	-1.09459376490893	1.04262687744831	1.59139697322263	0.111520265079395
AMR_ACT.61	AMR_APH.3....Ia	0.0187543376758218	1.58702151663888	-0.389649639331991	-0.924374934171004	0.867053733195589	1.39073619506056	0.164305437548608
AMR_ACT.61	AMR_APH.3...IIIa	-0.106135158523679	1.7459068342065	-0.426699380557688	-0.675891081132984	0.653335697941606	1.07112601004097	0.284112774530299
AMR_ACT.61	AMR_APH.3...Ia	-0.385079710073496	1.41605791156629	-0.592960997300383	-0.280408782968908	-0.0392358832448685	-0.0711580837423876	0.943271941138325
AMR_ACT.61	AMR_APH.3...Vc	0.0898460476737652	0.181757523223509	-0.455133464332222	-0.519583152120602	0.78564460741071	0.9660632832075	0.334012515778095
AMR_ACT.61	AMR_APH.4..Ia	0.00119658427994369	1.04902471334765	-0.427875276574282	-1.05401557738256	0.860894789605506	1.41528543490842	0.156984823715012
AMR_ACT.61	AMR_AXC.2	0.094272580753771	0.0872937517375756	-0.458345137218406	-0.451926427348144	0.771368475101904	0.952859459258389	0.340661283214729
AMR_ACT.61	AMR_AxyX	-0.0583590858939629	-0.232874408610671	-0.491343405629278	-0.298126897150077	0.567454227231986	0.771090890751153	0.440653059566868
AMR_ACT.61	AMR_BEL.3	0.00885507930055061	-0.106896412106254	-0.475258584541545	-0.35348941527754	0.658202645388253	0.863864768251672	0.387662182980459
AMR_ACT.61	AMR_BJP.1	0.0886035048801268	0.102466430324492	-0.458530890460369	-0.46524955616989	0.769287658139973	0.946597042695422	0.343844151462199
AMR_ACT.61	AMR_BPU.1	0.0880547760703575	0.067546346845224	-0.459773305867181	-0.440867246198613	0.762253631867798	0.947128275571118	0.343573418032035
AMR_ACT.61	AMR_BRO.1	0.354510492959398	4.25003527437808	-0.423660056008125	-1.57623411402105	1.2362757571226	2.12679156513232	0.0334374054540956
AMR_ACT.61	AMR_BahA	0.116921066623446	1.24583891692521	-0.278519554154995	-0.284775576183641	1.49103285038257	2.48455412066577	0.0129713789366559
AMR_ACT.61	AMR_BcIII	0.0646540683348083	0.0250505457767216	-0.464124611534825	-0.421736119867293	0.733620466520902	0.92913373463389	0.35281978365536
AMR_ACT.61	AMR_Bifidobacterium.adolescentis.rpoB.mutants.conferring.resistance.to.rifampicin	-0.184702890556992	-0.112148804572181	-0.522476743314973	0.179931433358412	-0.379030873915163	-0.551877542843267	0.581032255456555
AMR_ACT.61	AMR_Bifidobacterium.bifidum.ileS.conferring.resistance.to.mupirocin	-0.232395110853788	0.044850498070101	-0.531840664748251	0.0381745721155637	-0.291070799447776	NaN	NaN
AMR_ACT.61	AMR_BioF	0.127577205433394	0.625952659335679	-0.416549790419275	-0.778689415601089	0.910854579050875	1.15011569112459	0.250096224447012
AMR_ACT.61	AMR_CARB.8	-0.122230583820063	-0.349036964296982	-0.508951905076934	-0.431938917994815	0.509764770612518	0.752769368710364	0.451588516677784
AMR_ACT.61	AMR_CGA.1	0.0134905763817453	1.17873944683422	-0.399483307859482	-0.762070815507667	0.815238927740822	1.24088515160736	0.214648178735607
AMR_ACT.61	AMR_CRH.2	0.291103047324289	2.06480391455908	-0.354183774520669	-1.39284586265467	1.23885140911902	1.96147670738318	0.0498234395528738
AMR_ACT.61	AMR_CRH.3	-0.0469578463223469	3.8396738595417	-0.405899803925521	-0.975435692767098	0.783080022874209	1.3933154666395	0.163524415598387
AMR_ACT.61	AMR_CRP	0.0972042566314787	0.0962579677063988	-0.457661190867212	-0.456870271290015	0.775610776557862	0.955481764909454	0.339334122587402
AMR_ACT.61	AMR_CTX.M.155	0.0445969477584686	1.33934641632719	-0.410155773655818	-1.16263209751593	0.943337201151194	1.55671245802472	0.119538769505406
AMR_ACT.61	AMR_CTX.M.177	0.119489379523798	0.332619746784556	-0.442168125806067	-0.60571526005321	0.841973857985557	0.94965026078332	0.34228999096949
AMR_ACT.61	AMR_CblA.1	0.432854021718426	2.5637631101966	-0.393546146136704	-1.6683308175818	1.37350266077917	2.30340716080352	0.0212559452325933
AMR_ACT.61	AMR_CfxA	-0.137296622211894	2.27411408437685	-0.491368161511092	-1.26112053259953	0.719816858892431	1.28290365938839	0.199525830649885
AMR_ACT.61	AMR_CfxA3	0.127984408100727	0.599183329017531	-0.418885245244523	-0.763365985779837	0.905609689841673	1.10055975417781	0.271088309641933
AMR_ACT.61	AMR_CfxA4	0.165280191510803	1.38664756284985	-0.366457065517785	-1.12203578316835	1.06675377126236	1.622424372218	0.104712514156863
AMR_ACT.61	AMR_Chlamydia.trachomatis.intrinsic.murA.conferring.resistance.to.fosfomycin	0.0193342294848822	0.342528691207233	-0.452313155620073	-0.685467385536398	0.763774975829669	1.14027274440672	0.254172689221292
AMR_ACT.61	AMR_Cutibacterium.acnes.gyrA.conferring.resistance.to.fluoroquinolones	0.198537334238065	4.41726678336428	-0.387954411027608	-1.37674918282776	1.09485981838112	1.99847222724437	0.0456654879838214
AMR_ACT.61	AMR_DES.1	0.0957486363199947	0.0974324325703526	-0.457809254529538	-0.458373700414631	0.774563112375856	0.95494423937845	0.339605896078211
AMR_ACT.61	AMR_DHT2.1	0.0646941728929628	0.0625018353662124	-0.463183137278567	-0.44854184093801	0.740476178328769	0.938228164859123	0.348127167181623
AMR_ACT.61	AMR_EAM.1	0.0970836912696654	0.0951221011696714	-0.457711732131113	-0.456126457262367	0.775295651129614	0.955400887761121	0.339375005242787
AMR_ACT.61	AMR_EC.13	0.0998331175152924	0.110129747698383	-0.456841964717251	-0.465386002793148	0.780518937581286	0.957459461881278	0.338335398134683
AMR_ACT.61	AMR_EC.18	0.134919258278393	1.275619364141	-0.377871728981841	-1.09577982036677	1.02702777653062	1.58668405388415	0.112584219673199
AMR_ACT.61	AMR_EFM.1	0.0948152570786188	0.107806490812412	-0.457517122665078	-0.466109382958997	0.775749280459918	0.95178252676777	0.341207285411091
AMR_ACT.61	AMR_Erm.49.	-0.0388147640857155	1.68101394100213	-0.399319861603216	-0.768784599466434	0.765221085783107	1.21482539355841	0.224432693524834
AMR_ACT.61	AMR_ErmB	-0.0360296754660944	1.70731349816634	-0.397761268527606	-0.776619893656255	0.770907219814718	1.22216706997412	0.22164445396755
AMR_ACT.61	AMR_ErmC	0.0998161522620283	0.101834514841344	-0.457715987591015	-0.459858627426124	0.778449461532094	8.54390241509149	0
AMR_ACT.61	AMR_ErmF	0.097498079393859	0.0965847232296015	-0.457610435554957	-0.456962361899522	0.77592946480875	0.955616522791695	0.339266010733269
AMR_ACT.61	AMR_ErmH	-0.00473253555073632	1.13358072207041	-0.421237989115381	-1.051902624028	0.858127822378296	1.38119390347811	0.167219348786434
AMR_ACT.61	AMR_ErmN	0.186472070805022	1.40538758774047	-0.361005187795182	-1.13374155534525	1.09098011098338	1.63997965356192	0.101009397494768
AMR_ACT.61	AMR_ErmO.srmA	-0.0989991543352086	0.130197393493477	-0.479225966040517	-0.213577355801223	0.51968750868438	0.694303975563715	0.487491598345925
AMR_ACT.61	AMR_ErmX	-0.23716979673737	5.02883121197577	-0.506765964470296	-0.726879854895484	0.410385985910676	0.774219928145546	0.438800745494056
AMR_ACT.61	AMR_Escherichia.coli.AcrAB.TolC.with.AcrR.mutation.conferring.resistance.to.ciprofloxacin..tetracycline..and.ceftazidime	0.0399358977354474	2.21043686001408	-0.368016095479484	-0.965251066006476	0.907967964381401	1.14764868618271	0.251113622487622
AMR_ACT.61	AMR_Escherichia.coli.AcrAB.TolC.with.MarR.mutations.conferring.resistance.to.ciprofloxacin.and.tetracycline	0.0957486363199947	0.0974324325703526	-0.457809254529538	-0.458373700414631	0.774563112375856	0.95494423937845	0.339605896078211
AMR_ACT.61	AMR_Escherichia.coli.EF.Tu.mutants.conferring.resistance.to.Pulvomycin	-0.122230583820063	-0.349036964296982	-0.508951905076934	-0.431938917994815	0.509764770612518	0.752769368710364	0.451588516677784
AMR_ACT.61	AMR_FRI.5	-0.0103711014625852	-0.139739918254235	-0.479318010701071	-0.339554283728777	0.6335789334272	0.84040524331928	0.400681210282317
AMR_ACT.61	AMR_FTU.1	-0.146221050586714	-0.347627572416259	-0.508763815113996	-0.250518535008514	0.451612300979365	0.652058531549808	0.514363414167011
AMR_ACT.61	AMR_FosD	-0.00260043897263075	-0.111019066561723	-0.477766020083551	-0.356723785627221	0.645972612547318	0.859237169173468	0.390209680614867
AMR_ACT.61	AMR_FosX	0.0781862182471794	0.783157712036025	-0.411493052913844	-0.907033598552474	0.904522895793522	1.37459857723888	0.169255929954594
AMR_ACT.61	AMR_HERA.4	-0.0583590858939629	-0.232874408610671	-0.491343405629278	-0.298126897150077	0.567454227231986	0.771090890751153	0.440653059566868
AMR_ACT.61	AMR_HMB.1	-0.135514736188423	2.16069006382998	-0.440959420729906	-0.714189741749856	0.617168435145737	1.04018617359057	0.298253413900637
AMR_ACT.61	AMR_IMI.2	0.0106802684522858	1.02603217166975	-0.40776972088817	-0.691218010385344	0.789235028691269	1.14670036428319	0.251505479874495
AMR_ACT.61	AMR_IMI.9	0.0977491751787457	0.0978530542764444	-0.457538287789237	-0.457738695596811	0.776384170053232	0.955868846440241	0.339138500172512
AMR_ACT.61	AMR_IMP.67	0.0224352856074855	1.23806756612358	-0.394674163134713	-0.802867484515839	0.837207050632936	1.24149781763283	0.214421903871592
AMR_ACT.61	AMR_IND.12	0.099107789165745	0.132225715852061	-0.456023407689153	-0.481072206211275	0.784134015336192	0.961170915506588	0.336466237636514
AMR_ACT.61	AMR_IND.2a	-0.248399511210854	2.30393986886063	-0.504967413898925	-0.629121254682675	0.404386096373781	0.719649016078155	0.471741124547212
AMR_ACT.61	AMR_IND.4	0.0970836912696654	0.0951221011696714	-0.457711732131113	-0.456126457262367	0.775295651129614	0.955400887761121	0.339375005242787
AMR_ACT.61	AMR_KPC.77	-0.0103711014625852	-0.139739918254235	-0.479318010701071	-0.339554283728777	0.6335789334272	0.84040524331928	0.400681210282317
AMR_ACT.61	AMR_Klebsiella.pneumoniae.KpnF	0.0819026237040081	0.143366283589698	-0.457908148841273	-0.496931429316202	0.771160431960909	0.958734443527885	0.337692542089584
AMR_ACT.61	AMR_LAP.1	0.0944020279449951	0.0870570925787688	-0.458337526271655	-0.451699558131393	0.771436276525819	0.952852378763744	0.340664871179827
AMR_ACT.61	AMR_LRA.10	0.0646540683348083	0.0250505457767216	-0.464124611534825	-0.421736119867293	0.733620466520902	0.92913373463389	0.35281978365536
AMR_ACT.61	AMR_LRA.17	0.0981208287675852	0.10067939884214	-0.457403936546424	-0.459556914340638	0.777229467694854	0.956260014959952	0.338940885801035
AMR_ACT.61	AMR_LRA.18	-0.291511676027951	1.33229845803391	-0.51226176268631	0.00319318640151345	0.799708730237175	1.46552473952804	0.14277780772702
AMR_ACT.61	AMR_LUS.1	0.0118194036068497	1.1132169954797	-0.40301188867179	-0.732903653703742	0.803958613462961	1.20768248022468	0.227169419520005
AMR_ACT.61	AMR_Listeria.monocytogenes.mprF	-0.0827187625645731	2.52019555658957	-0.40917905827092	-0.785815575338892	0.713185122623686	1.18548258223348	0.235826697315659
AMR_ACT.61	AMR_LpeB	0.103116103927849	0.140677961412372	-0.45516591361574	-0.485104809806314	0.78924268978036	0.961851356295715	0.336124276319972
AMR_ACT.61	AMR_MCR.2.1	0.114064019681107	0.23300618524145	-0.449182324397376	-0.542916805256593	0.816927978466635	0.966523442424856	0.333782322390896
AMR_ACT.61	AMR_MCR.3.7	0.0879606101618549	0.115312256303011	-0.458150137525732	-0.474552217261792	0.771160960265525	0.946803341990776	0.34373899850509
AMR_ACT.61	AMR_MCR.7.1	0.339898554823984	2.57618541633054	-0.42130098833195	-1.67437742190397	1.29684553044115	2.24139295878125	0.0250006322139336
AMR_ACT.61	AMR_MOX.9	0.00969137511033014	1.11475016636972	-0.419879835456007	-1.01894500110481	0.86471950216945	1.40039950324921	0.161393718702153
AMR_ACT.61	AMR_MecC.type.methicillin.resistance.repressor.MecI	0.016187062055962	1.25553380095695	-0.395591474206005	-0.794651430819034	0.828568523772604	1.27004465977045	0.204068722447637
AMR_ACT.61	AMR_MexC	-0.103460478054097	2.98677117420007	-0.250619215208536	-0.158453324199469	1.30971288795368	2.1706755924021	0.0299557034613882
AMR_ACT.61	AMR_MexH	0.111545113856241	0.189323053719992	-0.451841808761116	-0.514609726403719	0.806034635515085	0.961887878010534	0.336105928347482
AMR_ACT.61	AMR_MexT	0.0490160320360743	2.61169193265145	-0.398056876694544	-1.17044280454147	0.94214858193461	1.62601984496539	0.103945433800056
AMR_ACT.61	AMR_MexV	0.0110002769398093	1.06650739109578	-0.405557717558546	-0.710536449217316	0.795861269352632	1.17557084638488	0.239766411156356
AMR_ACT.61	AMR_MuxC	-0.0237070681437249	2.45308565685008	-0.385709642405881	-0.877839502926342	0.811931666946238	1.28594519416819	0.19846218947377
AMR_ACT.61	AMR_Mycobacterium.tuberculosis.gyrA.conferring.resistance.to.fluoroquinolones	-0.396536830885692	1.97745584931836	-0.582676759562371	0.463778467188127	0.230524098433481	0.428932445716041	0.667972387336194
AMR_ACT.61	AMR_Mycobacterium.tuberculosis.gyrB.mutant.conferring.resistance.to.fluoroquinolones	-0.122230583820063	-0.349036964296982	-0.508951905076934	-0.431938917994815	0.509764770612518	0.752769368710364	0.451588516677784
AMR_ACT.61	AMR_Mycobacterium.tuberculosis.intrinsic.murA.conferring.resistance.to.fosfomycin	-0.122230583820063	-0.349036964296982	-0.508951905076934	-0.431938917994815	0.509764770612518	0.752769368710364	0.451588516677784
AMR_ACT.61	AMR_Mycobacterium.tuberculosis.rpoB.mutants.conferring.resistance.to.rifampicin	-0.122230583820063	-0.349036964296982	-0.508951905076934	-0.431938917994815	0.509764770612518	0.752769368710364	0.451588516677784
AMR_ACT.61	AMR_Mycobacterium.tuberculosis.rpsL.mutations.conferring.resistance.to.Streptomycin	-0.0928131252519381	3.73360101035428	-0.416262285270094	-0.85010137399413	0.700887532514811	1.21930229920288	0.2227294762969
AMR_ACT.61	AMR_Mycobacterium.tuberculosis.thyA.with.mutation.conferring.resistance.to.para.aminosalicylic.acid	-0.369541126982756	0.509833391503319	-0.575221904167136	-1.10886621736266	0.17832657354389	0.323054655096535	0.74665385047113
AMR_ACT.61	AMR_OCH.1	0.0923542134070809	0.0815893474584724	-0.45877894972289	-0.448798825083164	0.768624392579938	0.951246543210757	0.341479236484912
AMR_ACT.61	AMR_OCH.4	0.0174483473781359	1.09650788483328	-0.421055103602382	-1.07114849154502	0.885868789965166	1.44969002762451	0.147144977894105
AMR_ACT.61	AMR_OCH.8	0.0726816565465815	0.0335231708091152	-0.462767996156186	-0.423866743496302	0.742376843071309	0.933386339957327	0.350620530712684
AMR_ACT.61	AMR_OKP.D.1	0.0829874741512564	0.0686162893393747	-0.460368175190706	-0.44370253088381	0.757945607964187	0.94347131966029	0.345439878458911
AMR_ACT.61	AMR_ORN.3	0.127984408100727	0.599183329017531	-0.418885245244523	-0.763365985779837	0.905609689841673	1.10055975417781	0.271088309641933
AMR_ACT.61	AMR_OXA.118	0.507449498803064	2.78590137957183	-0.421478566217588	-1.77704228286251	1.42374064657671	2.42984050496059	0.0151054685009033
AMR_ACT.61	AMR_OXA.119	0.0959687634488727	0.0930848141603371	-0.457918285164672	-0.455209590621238	0.773946216011757	0.954455095299796	0.33985332911934
AMR_ACT.61	AMR_OXA.153	0.095616059653028	0.0925492703192799	-0.457979781599661	-0.454996966261465	0.773540083618272	0.954219347583096	0.339972623129216
AMR_ACT.61	AMR_OXA.164	-0.12684532677464	3.10821903080768	-0.474737938120575	-1.11924481934459	0.695754597830455	1.21415530607371	0.224688423864695
AMR_ACT.61	AMR_OXA.273	0.0958841483128687	0.0924613086021111	-0.457949196540643	-0.454809885347558	0.773756404460557	0.954396504025991	0.339882975205582
AMR_ACT.61	AMR_OXA.293	0.0163739587755401	4.17306374813374	-0.439456701135447	-1.28812376640692	0.895118214582334	1.64410921561218	0.100153644711935
AMR_ACT.61	AMR_OXA.307	0.0898460476737652	0.181757523223509	-0.455133464332222	-0.519583152120602	0.78564460741071	0.9660632832075	0.334012515778095
AMR_ACT.61	AMR_OXA.308	-0.00260043897263075	-0.111019066561723	-0.477766020083551	-0.356723785627221	0.645972612547318	0.859237169173468	0.390209680614867
AMR_ACT.61	AMR_OXA.397	-0.0356077817440297	-0.0951575250626771	0.103426179896659	0.0463244850233754	0.156226819725168	NaN	NaN
AMR_ACT.61	AMR_OXA.496	0.0761565515742218	0.0371798947259074	-0.462127204821512	-0.423660295618861	0.745929765885167	0.935803300993922	0.349374471603548
AMR_ACT.61	AMR_OXA.512	0.0682845312012073	0.818963895711383	-0.411402204880823	-0.935502953258701	0.903171677648962	1.38238145340213	0.166854607724324
AMR_ACT.61	AMR_OXA.569	0.289973946152358	2.29674789777913	-0.388842665132036	-1.54124312305499	1.25218964184603	2.10638022861253	0.0351713373176172
AMR_ACT.61	AMR_OXA.570	0.0326122881388269	1.11115299491745	-0.411971110202142	-1.10103642957303	0.913976538748252	1.44046845843141	0.14973490753977
AMR_ACT.61	AMR_OXA.573	0.00885507930055061	-0.106896412106254	-0.475258584541545	-0.35348941527754	0.658202645388253	0.863864768251672	0.387662182980459
AMR_ACT.61	AMR_OXA.574	0.470501422029421	2.71913810802128	-0.416332469366268	-1.74453918753612	1.39841445249501	2.3838909541082	0.0171306776391478
AMR_ACT.61	AMR_OXA.640	0.0955546232730419	0.090432165359519	-0.458057102615965	-0.453534237482514	0.773091289785826	0.953816701653485	0.340176433710685
AMR_ACT.61	AMR_OXA.659	0.0989045878528119	0.101123603418193	-0.457187458636728	-0.459541746926853	0.778054867513898	NaN	NaN
AMR_ACT.61	AMR_OXA.670	-0.00260043897263075	-0.111019066561723	-0.477766020083551	-0.356723785627221	0.645972612547318	0.859237169173468	0.390209680614867
AMR_ACT.61	AMR_OXA.802	-0.019744438399259	-0.131174345197699	-0.480217825768956	-0.349484216301446	0.626171995790663	0.841442871565098	0.400099876636159
AMR_ACT.61	AMR_OXA.804	0.0128609005937054	1.09002119344628	-0.403673568627606	-0.721327328334184	0.801622067629962	1.19556925707834	0.231864694478475
AMR_ACT.61	AMR_OXA.85	0.107927929353547	0.169145267192653	-0.453282420469907	-0.502493376047646	0.798943857171665	0.963161009664314	0.335466728597571
AMR_ACT.61	AMR_OXA.896	0.226428804955836	1.60144740726523	-0.350151449400807	-1.20062712859003	1.14675109618364	1.69646202479003	0.089798416053239
AMR_ACT.61	AMR_OXA.926	0.102036084424041	0.533976880273681	-0.429920487454918	-0.738251973798805	0.868636362860085	1.22013069600445	0.222415333778692
AMR_ACT.61	AMR_OXA.96	0.097543178043522	0.0984854404104231	-0.457542175261035	-0.458279009087324	0.776323902655595	0.955896501283888	0.33912452679806
AMR_ACT.61	AMR_OpmD	0.0894909446549624	0.0728058381570452	-0.4594216876729	-0.443768910197287	0.764448275024537	0.948535106214608	0.342857109586096
AMR_ACT.61	AMR_PDC.170	0.118231823956552	1.50634940358897	-0.387512085533084	-1.20629164675968	1.03476296564736	1.66115698474722	0.0966819221670201
AMR_ACT.61	AMR_PDC.177	0.0968872016507068	0.095734771027317	-0.457718805791942	-0.456649323303393	0.775237417092965	0.955257007554453	0.339447743174369
AMR_ACT.61	AMR_PDC.228	-0.0356336440215163	1.73054240621004	-0.397574979344381	-0.784846562005162	0.773344834311483	1.22584980107476	0.220255202308182
AMR_ACT.61	AMR_PDC.277	0.20884925927566	1.51548749573948	-0.354067374676348	-1.16783920504831	1.12207974976991	1.66894068209776	0.0951291361064113
AMR_ACT.61	AMR_PDC.310	0.0970614445877624	0.0961013934610218	-0.457680420729863	-0.456824434231736	0.775460593128614	0.95539479405373	0.339378085683864
AMR_ACT.61	AMR_PDC.450	0.0977491751787457	0.0978530542764444	-0.457538287789237	-0.457738695596811	0.776384170053232	0.955868846440241	0.339138500172512
AMR_ACT.61	AMR_PDC.55	-0.0856130161140913	0.40882727200987	-0.431072032034931	-0.966907404038683	0.752415175260597	1.22877737242267	0.219155287537217
AMR_ACT.61	AMR_PER.4	0.099107789165745	0.132225715852061	-0.456023407689153	-0.481072206211275	0.784134015336192	0.961170915506588	0.336466237636514
AMR_ACT.61	AMR_PLN.1	0.0952262512996122	0.819583580389411	-0.40745599834771	-0.905039426777703	0.921874520722907	1.39925886137631	0.161735371243237
AMR_ACT.61	AMR_PST.2	-0.122230583820063	-0.349036964296982	-0.508951905076934	-0.431938917994815	0.509764770612518	0.752769368710364	0.451588516677784
AMR_ACT.61	AMR_PSV.1	0.0934065150764993	0.0876803244054607	-0.45841946391614	-0.452593389820352	0.770704821611859	0.952561756246245	0.340812161926686
AMR_ACT.61	AMR_ParS	0.0193342294848822	0.342528691207233	-0.452313155620073	-0.685467385536398	0.763774975829669	1.14027274440672	0.254172689221292
AMR_ACT.61	AMR_Planobispora.rosea.EF.Tu.mutants.conferring.resistance.to.inhibitor.GE2270A	-0.122232056222821	-0.349037390019842	-0.508950855394866	0.431939315053244	-0.509764701124478	-0.752817393163108	0.45155965340285
AMR_ACT.61	AMR_Plasmid.encoded.cat..pp.cat.	0.0798135513782578	0.0561447313794951	-0.461148119669704	-0.436047429244873	0.752769769331222	0.93932742774935	0.347562660680381
AMR_ACT.61	AMR_Pseudomonas.aeruginosa.catB6	0.00885507930055061	-0.106896412106254	-0.475258584541545	-0.35348941527754	0.658202645388253	0.863864768251672	0.387662182980459
AMR_ACT.61	AMR_QepA1	0.426295259530558	2.62549004519029	-0.404235847262981	-1.68728800270028	1.36585326962317	2.31142023085633	0.0208096545571614
AMR_ACT.61	AMR_QnrB19	0.434532889131067	0.115291519545621	0.129956050024601	-0.784919986208431	0.422293606196941	42036.3414301639	0
AMR_ACT.61	AMR_QnrB60	0.0746407529087405	0.074900153913951	-0.461305707470411	-0.452331519010404	0.751753312558694	0.944137356654721	0.345099461727681
AMR_ACT.61	AMR_QnrD1	0.133936122024484	1.29545392035139	-0.379024440802685	-1.10918691082756	1.02879329883176	1.58435345548406	0.113113307513032
AMR_ACT.61	AMR_RanA	0.042470215846981	2.60849669623941	-0.412889915277867	-1.26499687408595	0.953657168055833	1.66641570398694	0.0956306450873661
AMR_ACT.61	AMR_RanB	0.358886482254135	2.56509766895405	-0.391097653821139	-1.59865586020566	1.30741148229187	2.184188352552	0.0289484104475828
AMR_ACT.61	AMR_RbpA	-0.122230583820063	-0.349036964296982	-0.508951905076934	-0.431938917994815	0.509764770612518	0.752769368710364	0.451588516677784
AMR_ACT.61	AMR_Rhodococcus.fascians.cmr	0.0984948577306396	0.116590928394999	-0.456731629749368	-0.470504786463519	0.780604466792143	0.957257786405892	0.338437156468684
AMR_ACT.61	AMR_Rm3	0.100009793209909	0.173937063869912	-0.454080993953701	-0.509461927348777	0.793034734466687	0.952795815061095	0.340693535101604
AMR_ACT.61	AMR_SAT.3	0.0474246768525895	1.42055019654552	-0.41064491009044	-1.19896879894067	0.95537170871526	1.58798085496747	0.112290668376676
AMR_ACT.61	AMR_SCO.1	0.0975612956541936	0.0975247121560453	-0.457572932332169	-0.457594867325782	0.776159392046258	0.955756713649891	0.339195162150818
AMR_ACT.61	AMR_SFB.1	0.00885507930055061	-0.106896412106254	-0.475258584541545	-0.35348941527754	0.658202645388253	0.863864768251672	0.387662182980459
AMR_ACT.61	AMR_SHD.1	0.11645921605666	1.25708135556628	-0.277092212461589	-0.288857255470875	1.49345683789513	0.898413426851804	0.36896518086543
AMR_ACT.61	AMR_SHV.127	0.612726067916829	3.20864550799962	-0.478762482115981	-2.00535447080788	1.50868437582526	2.72868958273911	0.00635865283638481
AMR_ACT.61	AMR_SHV.149	0.0983386848765586	0.10113062995857	-0.457351316320756	-0.459768214871592	0.777513451942925	0.956528914676055	0.338805083254312
AMR_ACT.61	AMR_SHV.63	0.0155781457275385	1.23303588389823	-0.397227528825659	-0.795587561032541	0.827119500199821	1.22399799054043	0.220952985576215
AMR_ACT.61	AMR_SMB.1	-0.0435043139831471	-0.219105112842398	-0.485225258649265	-0.296321018091065	0.587578695927069	0.795192760383575	0.426501382412246
AMR_ACT.61	AMR_SME.1	0.127984408100727	0.599183329017531	-0.418885245244523	-0.763365985779837	0.905609689841673	1.10055975417781	0.271088309641933
AMR_ACT.61	AMR_SPN79.1	-0.209272782752079	-0.483234186868354	-0.52674013122042	-0.184208701492314	0.350335358960196	0.522161097154442	0.601558169934115
AMR_ACT.61	AMR_Sed.1	0.0880547760703575	0.067546346845224	-0.459773305867181	-0.440867246198613	0.762253631867798	0.947128275571118	0.343573418032035
AMR_ACT.61	AMR_Streptomyces.lividans.cmlR	0.127577205433394	0.625952659335679	-0.416549790419275	-0.778689415601089	0.910854579050875	1.15011569112459	0.250096224447012
AMR_ACT.61	AMR_TEM.116	0.07046894921828	5.9653939257741	-0.399779150592217	-1.22159042558933	0.889801244333055	1.71527748199865	0.0862943650214139
AMR_ACT.61	AMR_TEM.149	-0.0103711014625852	-0.139739918254235	-0.479318010701071	-0.339554283728777	0.6335789334272	0.84040524331928	0.400681210282317
AMR_ACT.61	AMR_TRU.1	-0.0159662002574112	0.474402854585609	-0.437727498123999	-0.836928795941457	0.78079126436297	1.23099839929319	0.218323462964043
AMR_ACT.61	AMR_TaeA	0.0302793383217193	2.3105266128039	-0.401190715672694	-1.15684703620202	0.924649744166769	1.57733169720108	0.114719222622452
AMR_ACT.61	AMR_TriB	-0.088287783727554	-0.283359632664727	-0.494454755164642	-0.270853036090779	0.529730699842084	0.738366327716927	0.460291870643733
AMR_ACT.61	AMR_Type.B.NfxB	-0.374679953888241	4.5206436057812	-0.585915579129851	-0.41882100730535	0.0134717712899553	0.0255020568977927	0.979654507854873
AMR_ACT.61	AMR_VAM.1	-0.0178776677574188	-0.117162797148148	-0.481463677492292	-0.360862667137266	0.629083861429176	0.853193329380236	0.39355210197316
AMR_ACT.61	AMR_VCC.1	0.0042718296626951	1.18181135103383	-0.403417214169995	-0.76954319725607	0.805527724691876	1.24322404329332	0.213785285114409
AMR_ACT.61	AMR_VIM.30	0.349201931642328	2.11076671535444	-0.345007130316064	-1.42838819030905	1.29561268445602	2.0166496489916	0.043732087877224
AMR_ACT.61	AMR_VIM.32	0.00853544637636018	-0.0756908384230235	-0.475348810828102	-0.377038091845306	0.662935037781302	0.880656333230891	0.378503858186944
AMR_ACT.61	AMR_VMB.1	0.0998331175152924	0.110129747698383	-0.456841964717251	-0.465386002793148	0.780518937581286	0.957459461881278	0.338335398134683
AMR_ACT.61	AMR_VatI	0.0835776374820667	0.0582031169719621	-0.460640528829397	-0.436318920103376	0.756568509769642	0.94350156865624	0.345424413321298
AMR_ACT.61	AMR_YajC	0.124234065258517	0.903875430902616	-0.394541086600656	-0.92711212081782	0.962144215479086	1.42055491865697	0.15544619219201
AMR_ACT.61	AMR_aacA43	0.0143120720515635	1.14251626198877	-0.400643640219272	-0.744988213543419	0.8109774634553	1.22361758827256	0.221096521477935
AMR_ACT.61	AMR_aadA13	0.100607510125433	0.117489065500083	-0.45643473982975	-0.470154248168794	0.782604104326779	0.959174894716219	0.337470645547291
AMR_ACT.61	AMR_aadA2	0.0826742367176633	0.656914342022125	-0.421379993304711	-0.827097544930913	0.880584715618081	1.32179607432692	0.186236065923138
AMR_ACT.61	AMR_aadA4	0.0898460476737652	0.181757523223509	-0.455133464332222	-0.519583152120602	0.78564460741071	0.9660632832075	0.334012515778095
AMR_ACT.61	AMR_aadA6.aadA10	0.119752326328569	0.805530208334395	-0.402802428249035	-0.879196024685581	0.939914990050306	1.36506721277633	0.172231925939208
AMR_ACT.61	AMR_aadA8b	0.0965858950440764	0.0938162645479029	-0.457822671709764	-0.455440119552887	0.774615143600637	0.954762798062529	0.339697664504595
AMR_ACT.61	AMR_aadS	0.0903972442374358	0.109216077837989	-0.458048311021873	-0.469133415761546	0.772141607114597	0.95280838217888	0.340687166522201
AMR_ACT.61	AMR_adeI	-0.0881076502858842	1.75911293022555	-0.430908147114207	-0.857254176222154	0.712780351917803	1.19417716169799	0.232408674786409
AMR_ACT.61	AMR_amrA	0.0297617299219617	-0.0640325576276584	-0.471107793881052	-0.374318264413266	0.685639392562732	0.887284676994098	0.374925653166446
AMR_ACT.61	AMR_apmA	0.102036084424041	0.533976880273681	-0.429920487454918	-0.738251973798805	0.868636362860085	1.22013069600445	0.222415333778692
AMR_ACT.61	AMR_arlS	-0.0178776677574188	-0.117162797148148	-0.481463677492292	-0.360862667137266	0.629083861429176	0.853193329380236	0.39355210197316
AMR_ACT.61	AMR_arnA	-0.0856130161140913	0.40882727200987	-0.431072032034931	-0.966907404038683	0.752415175260597	1.22877737242267	0.219155287537217
AMR_ACT.61	AMR_arr.7	0.0550916400947555	1.12748576260203	-0.406942946920129	-1.05820220118941	0.926870524515955	1.48349348450598	0.137943346256916
AMR_ACT.61	AMR_arr.8	0.0984782324233657	0.165175678831147	-0.454682025017478	-0.504141232625764	0.789984679518714	0.963033115297971	0.335530904984082
plasmid_AA147	AMR_SAT.3	0.0938575934094749	0.09969193157781	0.0992387259555897	0.099760613165578	0.0952487960945741	NaN	NaN
plasmid_AA147	AMR_SFB.1	0.0969287991561259	0.0998459659741042	0.0996193635342196	0.0998803067696806	0.0976243999296111	NaN	NaN
plasmid_AA147	AMR_SHD.1	-0.293115013538365	0.0802835803221711	0.05127837098194	0.0846792157046417	-0.204077818834359	-14759.1012779922	0
plasmid_AA147	AMR_SHV.127	0.00172127191933931	0.0950708966066754	0.0878195957807851	0.0961698054173081	0.0239805646514233	3488.52377548577	0
plasmid_AA147	AMR_SME.1	0.0984643984764317	0.0999229828497768	0.0998096816320182	0.0999401532564922	0.0988121991051367	NaN	NaN
plasmid_AA147	AMR_Sed.1	0.099999630878794	0.0999999814869726	0.0999999542520993	0.099999985614321	0.0999997144815962	NaN	NaN
plasmid_AA147	AMR_Streptomyces.lividans.cmlR	0.0999985068000207	0.0999999251095529	0.0999998149367652	0.0999999418058478	0.0999988449970693	5849.20931906627	0
plasmid_AA147	AMR_VAM.1	0.0999999817502499	0.0999999876901815	0.0999999975375191	0.0999999990499097	0.0999999869305961	5856.51329565905	0
plasmid_AA147	AMR_VCC.1	0.0999940053327865	0.0999996993414765	0.0999992570368863	0.0999997663711656	0.0999953630737321	18199.298290035	0
plasmid_AA147	AMR_VMB.1	0.0998080550359504	0.0999903731277094	0.0999762108511104	0.0999925193713318	0.0998515289323735	4929.82707341814	0
plasmid_AA147	AMR_aacA43	0.0754303306082028	0.0987677246702159	0.0969549005103647	0.0990424517339808	0.0809951509673428	NaN	NaN
plasmid_AA147	AMR_aadA6.aadA10	0.0969287899953067	0.0998459655147029	0.0996193623988694	0.0998803064124634	0.0976243928440127	3759.74829069661	0
plasmid_AA147	AMR_aadA8b	0.0998080496112588	0.0999903728565289	0.0999762101792454	0.0999925191599999	0.0998515247357242	12105.5412540785	0
plasmid_AA147	AMR_apmA	0.0999040302814732	0.0999951867029059	0.0999881057682832	0.0999962597934032	0.099925766603475	NaN	NaN
plasmid_AA147	AMR_arlS	0.0999999817502499	0.0999999876901815	0.0999999975375191	0.0999999990499097	0.0999999869305961	5856.51329565905	0
plasmid_AA147	AMR_carA	0.0992353124626394	0.0999609260866079	0.0999050759173581	0.0999698763189038	0.0993991147798299	NaN	NaN
plasmid_AA147	AMR_catII.from.Escherichia.coli.K.12	0.0996161069894126	0.0999807461026016	0.0999524213211024	0.0999850386226979	0.0997030554792083	NaN	NaN
plasmid_AA147	AMR_catS	0.0999996269138879	0.0999999812881154	0.0999999537606994	0.0999999854597976	0.0999997114147074	46337.7703415104	0
plasmid_AA147	AMR_dfrA17	0.0969287939803029	0.0998459657233879	0.0996193628867354	0.0998803065534695	0.0976243959357389	NaN	NaN
plasmid_AA147	AMR_dfrA26	0.0992322059273901	0.0999614894805111	0.0999048404111664	0.0999700742394811	0.0994061050854011	3251.76086717717	0
plasmid_AA147	AMR_dfrB4	0.0999996314919653	0.0999999815177259	0.0999999543280941	0.099999985638216	0.0999997149558891	NaN	NaN
plasmid_AA147	AMR_erm.32.	-0.0965574936431963	0.0901417902642322	0.0756391869163263	0.0923396083205484	-0.0520388992476855	-1709.8653920624	0
plasmid_AA147	AMR_erm.46.	0.0999520186147914	0.0999975935256927	0.0999940533147071	0.0999981300321002	0.0999628859889408	NaN	NaN
plasmid_AA147	AMR_evgS	0.0999992556442222	0.0999999626673334	0.0999999077465243	0.0999999709903871	0.0999994242344517	NaN	NaN
plasmid_AA147	AMR_gimA	0.0999996269138879	0.0999999812881154	0.0999999537606994	0.0999999854597976	0.0999997114147074	46337.7703415104	0
plasmid_AA147	AMR_iri	0.1	0.1	0.1	0.1	0.1	27713.3727548034	0
plasmid_AA147	AMR_lnuE	0.0999520322762975	0.0999975942109118	0.099994055007878	0.0999981305644917	0.0999628965562689	NaN	NaN
plasmid_AA147	AMR_mdtE	0.099999628463968	0.0999999813658578	0.0999999539528103	0.0999999855202085	0.0999997126137083	NaN	NaN
plasmid_AA147	AMR_mexM	0.0999999974051168	0.0999999998698554	0.0999999996783971	0.0999999998988702	0.0999999979928357	9730.53711528886	0
plasmid_AA147	AMR_mfpA	0.0992322144800377	0.0999614922365692	0.0999048427042684	0.0999700772698813	0.0994061113405735	NaN	NaN
plasmid_AA147	AMR_mphI	0.0999985068000207	0.0999999251095529	0.0999998149367652	0.0999999418058478	0.0999988449970693	5849.20931906627	0
plasmid_AA147	AMR_msrA	0.00172124587414131	0.0950708954584315	0.0878195925499264	0.096169804589226	0.0239805439814729	NaN	NaN
plasmid_AA147	AMR_msrH	0.0754303458519798	0.0987677254155997	0.0969549023993106	0.0990424523119922	0.0809951627712309	NaN	NaN
plasmid_AA147	AMR_mtrA	0.1	0.1	0.1	0.1	0.1	27713.3727548034	0
plasmid_AA147	AMR_nimG	-0.293115017506646	0.0802835845560498	0.0512782916878503	0.0846792182006815	-0.204077828213499	-14937.3285582458	0
plasmid_AA147	AMR_norA	0.1	0.1	0.1	0.1	0.1	NaN	NaN
plasmid_AA147	AMR_pmrA	0.0999999999999994	0.0999999999999997	0.0999999999999998	0.099999999999999	0.0999999999999993	7057.01270720907	0
plasmid_AA147	AMR_poxtA	0.0999999999999961	0.0999999999999985	0.099999999999993	0.0999999999999981	0.0999999999999949	11258.053470834	0
plasmid_AA147	AMR_pp.flo	0.0999998152468304	0.0999999907338282	0.0999999771021834	0.0999999927996556	0.0999998570918462	NaN	NaN
plasmid_AA147	AMR_ramA	0.0999992534333144	0.0999999625564468	0.0999999074725102	0.0999999709042219	0.0999994225242957	NaN	NaN
plasmid_AA147	AMR_salA	0.0996161220135266	0.0999807468562017	0.0999524231831236	0.099985039208564	0.099703067100118	NaN	NaN
plasmid_AA147	AMR_salD	0.0754303458519798	0.0987677254155997	0.0969549023993106	0.0990424523119922	0.0809951627712309	NaN	NaN
plasmid_AA147	AMR_salE	0.0999999817502499	0.0999999876901815	0.0999999975375191	0.0999999990499097	0.0999999869305961	5856.51329565905	0
plasmid_AA147	AMR_tet.54.	0.0999040248115897	0.0999951864288675	0.099988105090359	0.0999962595805578	0.0999257623721131	30844.0769418872	0
plasmid_AA147	AMR_tet.A.	0.0999999999239942	0.099999999996188	0.0999999999905801	0.0999999999970378	0.0999999999412089	NaN	NaN
plasmid_AA147	AMR_tet.C.	0.0999940045197903	0.0999996993007007	0.0999992569361252	0.0999997663394804	0.0999953624448739	NaN	NaN
plasmid_AA147	AMR_tet.M.	-0.293122680428529	0.0800119221837125	0.0504440142274439	0.0843894095742761	-0.204084742449488	NaN	NaN
plasmid_AA147	AMR_tet.O.W.	0.0969288036255295	0.0998459661982565	0.099619364088162	0.0998803069437055	0.0976244033870795	NaN	NaN
plasmid_AA147	AMR_tet.W.N.W.	0.0984643987954231	0.0999229829537299	0.0998096816690536	0.0999401533564973	0.0988121993550808	1731.10160119387	0
plasmid_AA147	AMR_tet.X3.	0.0996161179715942	0.0999807466534112	0.099952422682202	0.099985039050726	0.0997030639739681	NaN	NaN
plasmid_AA147	AMR_tetA.58.	-0.0965574929375322	0.0901417902969604	0.0756391870039854	0.092339608348539	-0.052038898700229	NaN	NaN
plasmid_AA147	AMR_tetR	0.0999999986531625	0.0999999999324502	0.0999999998330764	0.0999999999475083	0.0999999989582097	NaN	NaN
plasmid_AA147	AMR_vanH.gene.in.vanM.cluster	0.0999760176563225	0.0999987971815798	0.0999970276920976	0.0999990653414299	0.0999814494524401	6518.03271003863	0
plasmid_AA147	AMR_vanI	0.099999628463968	0.0999999813658578	0.0999999539528103	0.0999999855202085	0.0999997126137083	NaN	NaN
plasmid_AA147	AMR_vanR.gene.in.vanB.cluster	0.0999998152468304	0.0999999907338282	0.0999999771021834	0.0999999927996556	0.0999998570918462	NaN	NaN
plasmid_AA147	AMR_vanR.gene.in.vanD.cluster	0.0969287878580388	0.0998459374308806	0.0996193364099609	0.099878994016779	0.0976243286187632	8868.14467364703	0
plasmid_AA147	AMR_vanS.gene.in.vanG.cluster	0.0999992514562453	0.0999999624572878	0.099999907227475	0.0999999708271659	0.0999994209950159	5381.98589720274	0
plasmid_AA147	AMR_vanXY.gene.in.vanC.cluster	0.0999760262628871	0.0999987889715564	0.0999970107964878	0.0999990351057559	0.0999814380464942	163.347574645854	0
plasmid_AA147	AMR_vanXY.gene.in.vanN.cluster	0.1	0.1	0.1	0.1	0.1	NaN	NaN
plasmid_AA147	AMR_vanY.gene.in.vanB.cluster	0.0754303209746915	0.0987677244937925	0.0969548993161685	0.099042451409704	0.0809951434620088	6864.10244847139	0
plasmid_AA147	AMR_vanY.gene.in.vanD.cluster	0.0938575960461453	0.0996919318345225	0.0992387267876198	0.09976061345073	0.0952487981070554	NaN	NaN
plasmid_AA147	AMR_vgaC	0.099998506128782	0.0999999250758885	0.0999998148535737	0.0999999417796891	0.0999988444778589	1264.81189566969	0
plasmid_AA147	vfdb_GBS_RS06585	-0.0965574939003452	0.0901417908761095	0.0756391868034993	0.0923396091084359	-0.052038900381537	NaN	NaN
plasmid_AA147	vfdb_ahpC	0.1	0.1	0.1	0.1	0.1	27713.3727548034	0
plasmid_AA147	vfdb_galE	0.099976009744283	0.0999987967849133	0.0999970267114988	0.0999990650331643	0.0999814433323034	11217.5319509253	0
plasmid_AA147	vfdb_icl	0.1	0.1	0.1	0.1	0.1	27713.3727548034	0
plasmid_AA147	vfdb_mprA	0.1	0.1	0.1	0.1	0.1	27713.3727548034	0
plasmid_AA147	vfdb_panD	0.1	0.1	0.1	0.1	0.1	27713.3727548034	0
plasmid_AA147	vfdb_relA	0.1	0.1	0.1	0.1	0.1	27713.3727548034	0
plasmid_AA147	vfdb_sigA.rpoV	0.099998537375943	0.0999999266430868	0.0999998187262646	0.0999999429974792	0.0999988686477971	NaN	NaN
plasmid_AA147	vfdb_sigE	0.1	0.1	0.1	0.1	0.1	27713.3727548034	0
plasmid_AA147	vfdb_sigH	0.1	0.1	0.1	0.1	0.1	27713.3727548034	0
plasmid_AA147	vfdb_sodA	0.0506664110696404	0.0969947425984453	0.0939394528918339	0.0974556703421275	0.0622446804258465	7333.76504932816	0
plasmid_AA147	vfdb_tufA	0.087026471743861	0.0895933375127635	0.0463030547264043	0.124578617213373	0.0878887146412305	NaN	NaN
plasmid_AA147	vfdb_ureB	0.0969287952087064	0.0998459657884147	0.0996193630448844	0.0998803066251337	0.0976243968658722	NaN	NaN
plasmid_AA147	vfdb_ureG	0.0969287952087064	0.0998459657884147	0.0996193630448844	0.0998803066251337	0.0976243968658722	NaN	NaN
plasmid_AA147	vfdb_whiB3	0.1	0.1	0.1	0.1	0.1	27713.3727548034	0
plasmid_AA147	bacmet_cmtR	0.0999999947505634	0.099999999736717	0.0999999993493957	0.0999999997954148	0.0999999959395159	7148.99982700139	0
plasmid_AA147	bacmet_merA	0.0999040404625772	0.0999951872136031	0.099988107030104	0.0999962601902698	0.0999257744785697	29023.9246869508	0
plasmid_AA192	plasmid_AA579	0.183635133955468	0.104298808943816	0.107539203816228	-0.121229352215698	0.18057551762545	NaN	NaN
plasmid_AA192	plasmid_AA976	0.0995724190139382	0.0965012361749834	-0.459845638773229	-0.460010763366501	0.774195329917478	0.951997522816799	0.341098238192242
plasmid_AA192	plasmid_AB032	0.099333955849888	0.0956133565349634	-0.459925479142927	-0.459501210564301	0.773805534212439	0.95135844595496	0.341422447034975
plasmid_AA192	plasmid_AB042	0.267377983187885	0.10780753034573	0.114989324897751	-0.34247171210399	0.261147758550011	NaN	NaN
plasmid_AA192	plasmid_AB364	-0.0489852041163989	2.35437065432482	-0.398215908398454	-0.855084975228017	0.760071254519582	1.25605568451816	0.209095781692252
plasmid_AA192	plasmid_AB365	0.0974552734026473	0.0912681390951924	-0.460270380593337	-0.457281834086222	0.771389928305895	0.950186136541581	0.342017681630979
plasmid_AA192	plasmid_AB367	0.137905517691003	0.101737108612303	0.103372434761532	0.066200285078822	0.136307575781978	8022.01141899794	0
plasmid_AA192	plasmid_AB446	0.0995724190139382	0.0965012361749834	-0.459845638773229	-0.460010763366501	0.774195329917478	0.951997522816799	0.341098238192242
plasmid_AA192	plasmid_AB685	0.141818278180958	0.101914241693606	0.103747412811633	-0.0106188854876762	0.140287959329091	5508.94784056872	0
plasmid_AA192	plasmid_AB753	0.0984604211199846	0.097298939425431	-0.459931208686109	-0.461069933313329	0.773397599758809	0.951318723944233	0.341442604839932
plasmid_AA192	plasmid_AB951	0.133148206163641	6.27455443524211	-0.44545784306156	-1.4608012878044	0.868434022623463	1.92232865250864	0.0545644168737414
plasmid_AA192	plasmid_AC013	0.0995777081204735	0.0965224426650773	-0.459843475532926	-0.460023001193556	0.774204354857791	0.953369571992164	0.340402852726275
plasmid_AA192	plasmid_AC610	-0.0431398666237076	1.66552285060418	-0.402022550711493	-0.774208838641493	0.752983810439728	1.20625221162537	0.227720257730146
plasmid_AA192	plasmid_AC611	0.089348157495216	0.076396903177283	0.0862881343906041	0.0893695337476898	0.0977701685705328	NaN	NaN
plasmid_AA192	plasmid_AD791	0.0995777081204735	0.0965224426650773	-0.459843475532926	-0.460023001193556	0.774204354857791	0.953369571992164	0.340402852726275
plasmid_AA192	plasmid_AE192	0.0134901377538157	1.12540840064263	-0.402568851958262	-0.743599797225756	0.803500912419074	3.68559042851084	0.000228173045540681
plasmid_AA192	plasmid_AE848	-0.134972632562345	3.55847748765638	-0.444402608278676	-0.847473972882167	0.603188196697962	1.08841673342088	0.276411177274251
plasmid_AA192	plasmid_AF060	0.0990782336030606	0.0993547084611626	-0.459802273203282	-0.462241185863598	0.77430359362131	0.951925424240095	0.341134804513307
plasmid_AA192	plasmid_AF432	0.102385922936131	0.0979393544121229	-0.461289148663465	-0.459824062722417	0.776430798620277	1.78030464746131	0.0750261169650275
plasmid_AA192	plasmid_AG092	-0.033650444337129	1.76886462580041	-0.397039205880649	-0.806562231849883	0.772737351305043	1.23408049371902	0.217172911359488
plasmid_AA192	plasmid_AG157	0.0953785214385817	0.0836367653581557	-0.460740647288245	-0.452828520834326	0.768194332272496	0.948212474570206	0.343021297809994
plasmid_AB042	AMR_vanR.gene.in.vanD.cluster	0.0508606332713751	0.0975354366919459	0.0939097547820824	0.0980848941159144	0.0619903039418746	NaN	NaN
plasmid_AB042	AMR_vanV.gene.in.vanB.cluster	0.1	0.1	0.1	0.1	0.1	15024.4753058958	0
plasmid_AB042	AMR_vanW.gene.in.vanI.cluster	0.0999992578825767	0.0999999627794273	0.099999908023294	0.0999999710774978	0.0999994259661941	3161.23553352482	0
plasmid_AB042	AMR_vanXY.gene.in.vanG.cluster	0.0508606301162229	0.0975354365348826	0.0939097543902064	0.0980848939993815	0.0619903014862147	2588.39553258965	0
plasmid_AB042	AMR_vgaC	0.0877151615851687	0.0993838593560285	0.098477439100128	0.0995212236784997	0.0904975784870851	NaN	NaN
plasmid_AB042	vfdb_GBS_RS06585	0.0969287898225351	0.0998459648390249	0.0996193597039851	0.0998803059212328	0.0976243941546585	5981.19511093051	0
plasmid_AB042	vfdb_ahpC	0.0938575823663332	0.0996919297463037	0.0992387197449014	0.0997606118912228	0.0952487904682855	6118.25620316389	0
plasmid_AB042	vfdb_galE	0.096928795585923	0.0998459651345856	0.0996193604178682	0.099880306139002	0.0976243986150994	NaN	NaN
plasmid_AB042	vfdb_groEL	0.0969288007692015	0.0998459653583598	0.0996193610603054	0.0998803063235605	0.0976244026442344	3030.55424632238	0
plasmid_AB042	vfdb_icl	0.0938575823663332	0.0996919297463037	0.0992387197449014	0.0997606118912228	0.0952487904682855	6118.25620316389	0
plasmid_AB042	vfdb_mprA	0.0938575823663332	0.0996919297463037	0.0992387197449014	0.0997606118912228	0.0952487904682855	6118.25620316389	0
plasmid_AB042	vfdb_panD	0.0938575823663332	0.0996919297463037	0.0992387197449014	0.0997606118912228	0.0952487904682855	6118.25620316389	0
plasmid_AB042	vfdb_relA	0.0938575823663332	0.0996919297463037	0.0992387197449014	0.0997606118912228	0.0952487904682855	6118.25620316389	0
plasmid_AB042	vfdb_sigE	0.0938575823663332	0.0996919297463037	0.0992387197449014	0.0997606118912228	0.0952487904682855	6118.25620316389	0
plasmid_AB042	vfdb_sigH	0.0938575823663332	0.0996919297463037	0.0992387197449014	0.0997606118912228	0.0952487904682855	6118.25620316389	0
plasmid_AB042	vfdb_ugd	0.104805069321402	0.100190458576152	0.100204719368241	0.0696869053074112	0.105874625288389	NaN	NaN
plasmid_AB042	vfdb_ureB	-0.293120491301522	0.0800733760965502	0.0512387054366506	0.0846965155026212	-0.204078908953332	NaN	NaN
plasmid_AB042	vfdb_ureG	-0.293120491301522	0.0800733760965502	0.0512387054366506	0.0846965155026212	-0.204078908953332	NaN	NaN
plasmid_AB042	vfdb_wbtL	0.13045112334791	0.0474139020811384	-0.0889509693588704	0.243014875259404	0.0479695391489333	NaN	NaN
plasmid_AB042	vfdb_whiB3	0.0938575823663332	0.0996919297463037	0.0992387197449014	0.0997606118912228	0.0952487904682855	6118.25620316389	0
plasmid_AB042	bacmet_sitA	0.0877151622704061	0.0993838594095428	0.0984774391841345	0.0995212235295294	0.090497579029904	NaN	NaN
plasmid_AB042	bacmet_sitB	0.0877151622704061	0.0993838594095428	0.0984774391841345	0.0995212235295294	0.090497579029904	NaN	NaN
plasmid_AB042	bacmet_sitC	0.0877151622704061	0.0993838594095428	0.0984774391841345	0.0995212235295294	0.090497579029904	NaN	NaN
plasmid_AB364	plasmid_AB365	2.36834933341416	-0.0437150793103146	-0.842158650863803	-0.393305371536462	0.778144127735144	1.26579469120709	0.205586596246327
plasmid_AB364	plasmid_AB367	0.251139066077643	0.114296276484032	0.115875997263932	-0.0353066891185576	0.245706518447725	NaN	NaN
plasmid_AB364	plasmid_AB446	2.37269605448437	-0.0401450335288373	-0.83814109765307	-0.393442846493853	0.783850425555117	1.26983364503765	0.20414389332432
plasmid_AB364	plasmid_AB685	0.120908890344905	0.100955710510639	0.101872285971064	0.0446929313856107	0.120143919613113	2446.46030752614	0
plasmid_AB364	plasmid_AB688	0.142094870974147	0.10944840875733	0.10429587403095	-0.0109185261353961	0.138850659983127	4601.61631265066	0
plasmid_AB364	plasmid_AB753	2.36836589665444	-0.0409156788707854	-0.841930334021141	-0.395570918658326	0.778516815422445	1.2667044680051	0.205260981812936
plasmid_AB364	plasmid_AB951	2.30390572702363	6.24854960571913	-0.906917105937107	-1.64187349534549	0.698921293747532	1.88856373691151	0.058950309925371
plasmid_AB364	plasmid_AC013	2.37270613639123	-0.0401329216448623	-0.838131186965136	-0.393446058047458	0.78386436679138	1.26771710110208	0.204898995525481
plasmid_AB364	plasmid_AC509	0.120908305717512	0.100955719874566	0.101872253194433	0.04469250089589	0.120143350326329	3161.44327665115	0
plasmid_AB364	plasmid_AC609	0.0957487969951835	0.0937836867946514	0.0980368449323276	0.100393567826189	0.100557718763038	NaN	NaN
plasmid_AB364	plasmid_AC610	2.39026468453154	1.67937984317923	-1.05527411335626	-0.966913102473917	0.591236084711588	1.28796344897548	0.19775868692044
plasmid_AB364	plasmid_AC611	0.0864760044813494	0.0782902518140031	0.0866319089796288	0.0875554277772388	0.0978950478682412	NaN	NaN
plasmid_AB364	plasmid_AD791	2.37270613639123	-0.0401329216448623	-0.838131186965136	-0.393446058047458	0.78386436679138	1.26771710110208	0.204898995525481
plasmid_AB364	plasmid_AE192	2.35438879601829	0.32137848783513	-0.945117820810205	-0.326490597704666	0.663447824540905	2.28494257696669	0.022316195046725
plasmid_AB364	plasmid_AE848	2.00153593380241	3.23397858094843	-0.399333099106331	-1.49953488781269	1.53486462587908	3.74750352396579	0.000178603328357951
plasmid_AB364	plasmid_AF060	2.3692511085309	-0.0397273411648806	-0.841076743193074	-0.395974056930374	0.77973718785735	1.26755578620089	0.204956629713527
plasmid_AB364	plasmid_AF432	2.37276426909069	-0.0400323567879363	-0.837992543619079	-0.393497047020008	0.783988458202231	2.26925653995973	0.0232527297588203
plasmid_AB364	plasmid_AG092	2.39873166006523	1.79795242326097	-1.04280466996379	-1.00949754446352	0.609865825889002	1.32805360332185	0.184160399347177
plasmid_AB364	plasmid_AG157	2.36582237039085	-0.0480089541307461	-0.844676690700007	-0.391429265995559	0.774532995028952	1.26313872157727	0.206539330367751
plasmid_AB364	plasmid_AG834	2.36855132618726	-0.0449436889147247	-0.842078372819434	-0.392176667960971	0.778234009372283	1.26558835140044	0.205660498660206
plasmid_AB364	plasmid_novel_072e69e5895e73609d70eef6451deb61	2.37251609086825	-0.0403333740507568	-0.838310015800496	-0.393403694680357	0.783609631835712	1.2693466968302	0.204317438304849
plasmid_AB364	plasmid_novel_188c3e0f0e82acbadbc52a0fb5c30ff8	2.37269658137526	-0.0401443508122625	-0.838140736087695	-0.393443097297984	0.783850937225597	1.2687445165569	0.204532199596181
plasmid_AB364	plasmid_novel_279cd73afe81e84d8f18a40ebcbe0f9b	2.37255745954617	-0.0378001364902641	-0.838083005786514	-0.395438964480914	0.783976164242097	1.2698238284849	0.204147390816369
plasmid_AB364	plasmid_novel_4e789742fe0d8434451e589ce0e1c637	2.37226649963529	-0.0392009348050976	-0.838439091403667	-0.394483820757962	0.783449778766361	1.26913017878632	0.204394638302767
plasmid_AB364	plasmid_novel_59ca2a02540b3b30f7a9e17f9bc5a917	2.373362403724	-0.0403549127869847	-0.838111457017419	-0.393014990086041	0.784111064123914	1.65226026809805	0.0984815051423189
plasmid_AB364	plasmid_novel_83bc617d67749ef56265a408586c2ebd	2.37226488665329	-0.0406530061321259	-0.838550699474715	-0.393303151233434	0.783265887561504	1.26871345575188	0.204543281558417
plasmid_AB364	plasmid_novel_c16bee59ef2de373abfd92cf6d1bfa40	2.36885674669835	-0.0428331571286319	-0.841652563151231	-0.393697532732915	0.778870816522593	1.26632842872271	0.205395522990665
plasmid_AB364	plasmid_novel_c639e5543d23a836ca27057deb339d41	2.36802678815511	-0.0431426924042426	-0.842393391938939	-0.393977146299312	0.777825266142085	1.26594793715898	0.205531722352382
plasmid_AB364	plasmid_novel_d5e95dca31159656e2605d5386b4c219	2.37269615958077	-0.0401445930843494	-0.838140591401057	-0.393442883967	0.783850971938928	1.27051989072102	0.203899502214478
plasmid_AB364	plasmid_novel_ee7ccde3757b49dd38d2acfec1f1f592	2.47017182598265	1.63678750242933	-0.749281058305865	-1.46461254825339	0.96368855067976	1.76059954875192	0.0783062050724994
plasmid_AB364	AMR_AAC.2...IIa	2.13759652511069	2.93539006932302	-0.62000868276043	-2.08680925733975	1.0338418086209	2.35817323543639	0.018365120332974
plasmid_AB364	AMR_AAC.2...Ib	2.21501571628005	2.83038167818538	-0.592068291677519	-2.03166300890185	1.08379673238483	2.42213384792894	0.0154296662385243
plasmid_AB364	AMR_AAC.2...Id	2.34571685985602	-0.0680305917710219	-0.863758290237197	-0.388154434785301	0.747393177727143	1.24436612907038	0.213364842892133
plasmid_AB364	AMR_AAC.2...Ie	2.36612048860812	0.0437117199655108	-0.838533392671691	-0.465827349145726	0.785271303045608	1.29452645400086	0.195483637753943
plasmid_AB364	AMR_AAC.3..IIIa	2.32565824469494	-0.0381377673753893	-0.889635879745696	-0.431150605741877	0.71586203739594	1.23645464699505	0.216289613983351
plasmid_AB364	AMR_AAC.3..IIIb	2.36402718813841	-0.0482596958395884	-0.846254828426525	-0.392379283821221	0.772315844464568	1.26211727516718	0.206906589944986
plasmid_AB364	AMR_AAC.3..IIb	2.34299657800756	2.00716456285246	-0.923517540741479	-1.32613753181016	0.733181433171827	1.62113133506314	0.104989475009891
plasmid_AB364	AMR_AAC.3..IId	2.31604171217163	0.0498435583658545	-0.974940293497055	-0.56047178163269	0.62878276468622	1.20318841678705	0.228903416276993
plasmid_AB364	AMR_AAC.3..IVb	2.36931591330421	-0.042725870083454	-0.84124910640677	-0.393493117235081	0.779439377150405	1.26663961820817	0.205284179518933
plasmid_AB364	AMR_AAC.3..Id	2.34908211317508	0.34631899659423	-0.948418345138659	-0.349826391350927	0.6592703037188	1.12656171910322	0.259927831946547
plasmid_AB364	AMR_AAC.3..VIIa	2.31702302216893	-0.0528438319354787	-0.898168104832707	-0.424914006456603	0.703467843560248	1.2231962292668	0.221255589454179
plasmid_AB364	AMR_AAC.3..VIa	2.32183556395801	3.13066964146197	-1.02401804491539	-1.18439767952119	0.607811446923196	1.46822929651805	0.142041948885625
plasmid_AB364	AMR_AAC.6...Ia	2.36918881460908	-0.0433385986595093	-0.841405810645355	-0.393075582913541	0.779208056105885	1.26642331283826	0.205361568842358
plasmid_AB364	AMR_AAC.6...Ie.APH.2....Ia	2.21862912533838	4.25638412926889	-1.13560550892315	-1.15168620957072	0.431991959196584	1.14410694218551	0.252579288989143
plasmid_AB364	AMR_AAC.6...Ih	2.36931591330421	-0.042725870083454	-0.84124910640677	-0.393493117235081	0.779439377150405	1.26663961820817	0.205284179518933
plasmid_AB364	AMR_AAC.6...Iih	2.36124023407621	-0.0494581885658875	-0.848794260826814	-0.393211396782486	0.768743406307882	1.26009305034224	0.207635797013401
plasmid_AB364	AMR_AAC.6...Ik	2.36594914794786	0.0410276703491594	-0.838830312497591	-0.463758393582158	0.784784479654668	1.29356986030424	0.195814038763903
plasmid_AB364	AMR_AAC.6...Im	2.37913984343862	1.29904723639557	-0.866595371825123	-1.34077301935159	0.805954500484201	1.60181371652466	0.10919680896388
plasmid_AB364	AMR_AAC.6...Ir	2.36762721933537	-0.0230924847516097	-0.841298348021935	-0.410561000175138	0.779768783318513	1.27200574576034	0.203371077788913
plasmid_AB364	AMR_AAC.6...Isa	2.39245582140802	1.69824416433207	-1.05328218161558	-0.973662232472116	0.594524813083069	1.29517068738709	0.195261354317119
plasmid_AB364	AMR_ACT.30	2.36847533437329	-0.044708610241445	-0.842126182185532	-0.392416615667029	0.778171350510383	1.26561645772977	0.205650430996056
plasmid_AB364	AMR_ACT.46	2.34571685985602	-0.0680305917710219	-0.863758290237197	-0.388154434785301	0.747393177727143	1.24436612907038	0.213364842892133
plasmid_AB364	AMR_ACT.50	2.33158013059769	0.263462707453756	-0.964944471423535	-0.296812756958583	0.632584814510809	1.0910926562703	0.275232113906505
plasmid_AB364	AMR_ACT.53	2.36744878384089	-0.0308616760734259	-0.841973310254687	-0.40433582540163	0.778650072164737	1.26934921195856	0.204316541654798
plasmid_AB364	AMR_ACT.61	2.36931591330421	-0.042725870083454	-0.84124910640677	-0.393493117235081	0.779439377150405	1.26663961820817	0.205284179518933
plasmid_AB364	AMR_ACT.84	2.36971216850697	-0.0418919324588617	-0.840843679341022	-0.39391910839312	0.780023845391829	1.26710078328828	0.205119255534033
plasmid_AB364	AMR_ACT.9	2.19834843508101	0.493680696762859	-1.30211486274157	-0.0415387129949051	0.193642565996394	0.394708162081537	0.693058278405026
plasmid_AB364	AMR_ADC.202	2.34853345870024	0.298073480075347	-0.950394452154295	-0.312162778659675	0.654988845370392	1.11581090021625	0.264503086979164
plasmid_AB364	AMR_ADC.8	2.37004246848201	-0.0429494869153708	-0.840639669846903	-0.392847920627985	0.780290520870317	1.26686845721042	0.205202329014886
plasmid_AB364	AMR_AER.1	2.31604171217163	0.0498435583658545	-0.974940293497055	-0.56047178163269	0.62878276468622	1.20318841678705	0.228903416276993
plasmid_AB364	AMR_ALI.2	2.37136459114373	-0.0405049205840939	-0.839315427235389	-0.393995953004112	0.782195698797792	1.26833632934266	0.204677868632922
plasmid_AB364	AMR_ANA.1	2.27194206249377	0.0302745296227182	-1.12403641380648	-0.215484063429961	0.434495735279019	0.857745968446216	0.391032750957279
plasmid_AB364	AMR_ANT.3....Ib	2.36612048860812	0.0437117199655108	-0.838533392671691	-0.465827349145726	0.785271303045608	1.29452645400086	0.195483637753943
plasmid_AB364	AMR_APH.2....IIIa	2.32659003665908	0.340873344972302	-0.967698555030985	-0.362493252181456	0.631352417498781	1.10471616983188	0.269282594621913
plasmid_AB364	AMR_APH.2....IIa	2.37913984343862	1.29904723639557	-0.866595371825123	-1.34077301935159	0.805954500484201	1.60181371652466	0.10919680896388
plasmid_AB364	AMR_APH.3....Ia	2.33753214134842	1.58934462300264	-1.00308238575432	-1.16407927460529	0.637564199232501	1.41611296038297	0.156742434088436
plasmid_AB364	AMR_APH.3...IIIa	2.35945874990682	1.75213895672069	-1.14670236299378	-0.870635282371853	0.475781550543451	1.09868888083824	0.271903794199208
plasmid_AB364	AMR_APH.3...Ia	0.343303146072863	1.39055713728708	-0.222496428875473	0.401958678343376	0.668080175626734	1.59538541031179	0.110626076538736
plasmid_AB364	AMR_APH.3...Vc	2.32565824469494	-0.0381377673753893	-0.889635879745696	-0.431150605741877	0.71586203739594	1.23645464699505	0.216289613983351
plasmid_AB364	AMR_APH.4..Ia	2.14736470672856	1.06910841662793	-1.04312627434094	-1.33902030633386	0.525993580705632	1.18802770167212	0.234822496061323
plasmid_AB364	AMR_AXC.2	2.36425438787725	-0.0488195293829765	-0.846102577541099	-0.391778425480673	0.772519859825702	1.26203933971518	0.206934630974182
plasmid_AB364	AMR_AxyX	2.3136231535031	-0.273400137108271	-1.03936797117113	-0.310808356538088	0.544601636193843	1.04923311197933	0.294070842432568
plasmid_AB364	AMR_BEL.3	2.30650710584771	-0.184315927458263	-0.974301890816463	-0.355089160630844	0.615314835946621	1.12180170597418	0.261946760721712
plasmid_AB364	AMR_BJP.1	2.34140556003664	-0.0541851695043769	-0.868865044790162	-0.40348311888329	0.741489565115315	1.2447619748449	0.213219257400078
plasmid_AB364	AMR_BPU.1	2.35506628090554	-0.0608116092328368	-0.855171239574393	-0.388028747183328	0.759641975997954	1.2526758632516	0.210323693490143
plasmid_AB364	AMR_BRO.1	2.31336497523414	3.99771586144504	-0.95839231223731	-1.32073154603521	0.671508349259153	1.60691224979904	0.108073618834381
plasmid_AB364	AMR_BahA	2.32056100775269	1.26406426408823	-1.08218675532117	-1.05879995011545	0.539380512418171	1.22073764791805	0.222185368476162
AMR_ACT.61	AMR_carA	-0.132107975719709	2.05031519289988	-0.448807310466765	-0.810946294622611	0.638056714622187	1.09566561912312	0.273225133775745
AMR_ACT.61	AMR_catB9	0.102911123653123	0.142352487042282	-0.455117622385366	-0.486358180432319	0.789392212142238	0.962521829466177	0.335787543157519
AMR_ACT.61	AMR_catII.from.Escherichia.coli.K.12	0.097498079393859	0.0965847232296015	-0.457610435554957	-0.456962361899522	0.77592946480875	0.955616522791695	0.339266010733269
AMR_ACT.61	AMR_catS	0.0986020582984643	0.0997761360938134	-0.457369659454567	-0.45869658943851	0.777483193220851	0.955207582549678	0.339472732049829
AMR_ACT.61	AMR_cipA	-0.000617879320484722	1.29894346823945	-0.401918974443492	-0.824019869376989	0.815412940089398	1.28616265107204	0.198386302731887
AMR_ACT.61	AMR_clbA	0.0990916754415584	0.552047351803923	-0.429060922545428	-0.750265705844179	0.869721128912418	1.23870843546081	0.215453493629972
AMR_ACT.61	AMR_cmlA9	0.0984782324233657	0.165175678831147	-0.454682025017478	-0.504141232625764	0.789984679518714	0.963033115297971	0.335530904984082
AMR_ACT.61	AMR_crxA	0.00118085209626289	1.42110845114883	-0.399336998324243	-0.874727636100753	0.831426885333589	1.32396012283427	0.185516288796926
AMR_ACT.61	AMR_dfr22	0.0135863841744128	1.0756367775799	-0.40411964563582	-0.71487006216726	0.800402604935669	1.18555675680187	0.235797388112977
AMR_ACT.61	AMR_dfrA17	0.894962189276968	4.13925845401465	-0.182677255875973	-2.56204406839605	2.07394184273512	3.34452975534775	0.000824221878122033
AMR_ACT.61	AMR_dfrA19	0.0967205825567709	0.0939686241193411	-0.457790117829047	-0.455479381605486	0.77476762582671	0.95500797004353	0.339573666493446
AMR_ACT.61	AMR_dfrA26	-0.187663320360487	-0.0992294252843288	-0.509990325925926	-0.102770466540808	0.377494714021196	0.539849076466279	0.589301118974938
AMR_ACT.61	AMR_dfrA32	0.0972167036972652	0.0965050944579621	-0.457647843276336	-0.457036515637792	0.775670809773852	0.955430545071115	0.339360013378252
AMR_ACT.61	AMR_dfrA8	0.0903972442374358	0.109216077837989	-0.458048311021873	-0.469133415761546	0.772141607114597	0.95280838217888	0.340687166522201
AMR_ACT.61	AMR_dfrB4	-0.0731045639704007	0.822277588417112	-0.450943111047506	-0.66404019219377	0.667106199711728	NaN	NaN
AMR_ACT.61	AMR_dfrF	0.0956120969585277	0.0904054197324762	-0.458050618879651	-0.453488298510377	0.773136242311539	0.954158968262989	0.340003180833405
AMR_ACT.61	AMR_dfrG	0.0975278462989199	0.0992051058450062	-0.457526125666319	-0.458793771254379	0.776440395405331	0.955977221794306	0.33908374264074
AMR_ACT.61	AMR_efrA	0.094272580753771	0.0872937517375756	-0.458345137218406	-0.451926427348144	0.771368475101904	0.952859459258389	0.340661283214729
AMR_ACT.61	AMR_efrB	0.0313343663172047	2.12882387345654	-0.392726575973518	-1.07593666324583	0.911181354558742	1.51857875292353	0.128868562620575
AMR_ACT.61	AMR_emrA	0.0949676077889564	0.0901392930121273	-0.45812904574681	-0.453594033279123	0.772534598429849	0.953698148772763	0.340236457510435
AMR_ACT.61	AMR_erm.32.	0.105305133447217	0.242284132318477	-0.449851077462979	-0.55308928720096	0.81120287919033	0.956169459164866	0.338986627096779
AMR_ACT.61	AMR_erm.40.	0.0271344309198521	-0.0384719977512739	-0.471381808689527	-0.394572215868455	0.687446898102782	0.899853280385218	0.368198335699325
AMR_ACT.61	AMR_erm.46.	-0.0127184182707361	0.0379238504852979	-0.474063489031436	-0.47884693598604	0.666777016162369	0.903037278814393	0.366506110165078
AMR_ACT.61	AMR_evgS	0.100000122512154	0.112489983049848	-0.456711318207541	-0.466947766399126	0.781120176813455	0.958439074621226	0.337841399588596
AMR_ACT.61	AMR_gadW	0.112953622280499	0.205433192634655	-0.450833678768928	-0.524884177199009	0.810443575611228	0.961805329049416	0.336147400649716
AMR_ACT.61	AMR_gimA	0.0986020582984643	0.0997761360938134	-0.457369659454567	-0.45869658943851	0.777483193220851	0.955207582549678	0.339472732049829
AMR_ACT.61	AMR_iri	-0.122230583820063	-0.349036964296982	-0.508951905076934	-0.431938917994815	0.509764770612518	0.752769368710364	0.451588516677784
AMR_ACT.61	AMR_lmrD	0.189544512717772	1.50252224090489	-0.358928530171266	-1.15810623221518	1.1006025671474	1.6454203688046	0.0998831519101455
AMR_ACT.61	AMR_lnuE	0.279953769957834	0.95449355813786	-0.288302111853014	-0.524022916462048	1.69182882016232	2.72511809382215	0.00642784915401329
AMR_ACT.61	AMR_lsaC	-0.176681268288194	1.01715657788475	-0.493946594192679	-0.809500161142248	0.55207919779661	0.954108695332757	0.340028625081992
AMR_ACT.61	AMR_macA	-0.0856130161140913	0.40882727200987	-0.431072032034931	-0.966907404038683	0.752415175260597	1.22877737242267	0.219155287537217
AMR_ACT.61	AMR_mdtE	0.0646941728929628	0.0625018353662124	-0.463183137278567	-0.44854184093801	0.740476178328769	0.938228164859123	0.348127167181623
AMR_ACT.61	AMR_mdtG	-0.0856130161140913	0.40882727200987	-0.431072032034931	-0.966907404038683	0.752415175260597	1.22877737242267	0.219155287537217
AMR_ACT.61	AMR_mdtM	0.084591373454462	0.0599775080122496	-0.460435045893296	-0.436787354371671	0.757732638736847	0.944009430025799	0.34516482942746
AMR_ACT.61	AMR_mecC.type.BlaZ	0.0138205522350403	1.08049524660024	-0.403740330613096	-0.716205324674697	0.801220648260026	1.19033456857179	0.233914919057248
AMR_ACT.61	AMR_mel	-0.121207544561971	2.10472440166641	-0.438882023573426	-0.790386580181261	0.652986531810477	1.11504666410176	0.264830425465215
AMR_ACT.61	AMR_mexM	-0.0291028243093653	1.80498779043316	-0.394211886858235	-0.807417047092205	0.787384312391379	1.24571297203461	0.212869789541676
AMR_ACT.61	AMR_mexP	0.00988855505374052	1.23099319256185	-0.423105542383623	-1.13586970777932	0.894812458558647	1.48427844589055	0.137735066028641
AMR_ACT.61	AMR_mfpA	-0.342072508121737	1.74338891999676	-0.561812206239632	-0.359744200631879	0.138100127062899	0.246397248384089	0.805374736065446
AMR_ACT.61	AMR_mphI	0.127577205433394	0.625952659335679	-0.416549790419275	-0.778689415601089	0.910854579050875	1.15011569112459	0.250096224447012
AMR_ACT.61	AMR_msr.I.	0.0978432762409021	0.0977428104446497	-0.457530597032397	-0.457617704230232	0.776444946026969	0.955855667584873	0.33914515928356
AMR_ACT.61	AMR_msrA	-0.291842773540618	2.07584752312295	-0.528500661887038	-0.427751819814019	0.277786388067253	0.489038672006682	0.624814318445766
AMR_ACT.61	AMR_msrC	0.0882241740113411	0.0710034474844319	-0.459641032612615	-0.443238604627137	0.763047143758371	0.947687433699666	0.343288600101696
AMR_ACT.61	AMR_msrE	-0.207693034806674	2.97081849189007	-0.478291142391786	-0.650018687448153	0.482988373994706	0.852812789765059	0.393763130183166
AMR_ACT.61	AMR_msrF	0.0964843446267561	0.0931196869018383	-0.457853834334734	-0.454998231563119	0.774398130980615	0.95471815955775	0.339720243967651
AMR_ACT.61	AMR_msrH	-0.0583590858939629	-0.232874408610671	-0.491343405629278	-0.298126897150077	0.567454227231986	0.771090890751153	0.440653059566868
AMR_ACT.61	AMR_mtrA	-0.122230583820063	-0.349036964296982	-0.508951905076934	-0.431938917994815	0.509764770612518	0.752769368710364	0.451588516677784
AMR_ACT.61	AMR_myrA	0.110684172309674	0.205242349127966	-0.451133790797478	-0.52579239078863	0.808455529154841	0.965647268529421	0.334220714076527
AMR_ACT.61	AMR_nimG	0.522624135501698	3.41062790498482	-0.46807961290143	-1.81289606916697	1.39583874607957	2.46882162203283	0.013555877320099
AMR_ACT.61	AMR_norA	-0.0361257466072588	1.71301819867813	-0.397823180033374	-0.778778097035739	0.771268800814477	1.22315862611722	0.221269789070575
AMR_ACT.61	AMR_patB	0.451934171083264	2.63260587683905	-0.401742177743852	-1.70013750924576	1.3867401224084	2.33822387818618	0.0193756374447374
AMR_ACT.61	AMR_pmrA	-0.0555506906943445	-0.225082213632421	-0.487398939281207	-0.297566643262593	0.574203821150909	0.783289517819398	0.43345711728356
AMR_ACT.61	AMR_poxtA	0.0988122766391919	0.103414991058358	-0.457211987592124	-0.46115279708449	0.77835586915562	0.956981947801231	0.338576366715314
AMR_ACT.61	AMR_pp.flo	0.0928279482321274	0.0980081237512248	-0.458133546377233	-0.460160429307389	0.77215190171002	0.950663407460451	0.341775269495556
AMR_ACT.61	AMR_qacL	0.0898460476737652	0.181757523223509	-0.455133464332222	-0.519583152120602	0.78564460741071	0.9660632832075	0.334012515778095
AMR_ACT.61	AMR_ramA	0.0960942015479308	0.0927017236384563	-0.45792301141783	-0.454884470360915	0.773978166061253	0.95448916531157	0.339836091094317
AMR_ACT.61	AMR_rmtA	-0.0082434733202206	1.66247744342591	-0.403676969885619	-0.970050806455085	0.842941098678394	1.39360515520247	0.163436870921443
AMR_ACT.61	AMR_rmtC	0.0985115606797818	0.101048998691891	-0.457332284485071	-0.459630770092157	0.777647866547803	0.956574938327652	0.338781843408838
AMR_ACT.61	AMR_salA	-0.0977203043597254	0.13996076889875	-0.478756572790084	-0.219770557983383	0.522590859743097	0.696901530047139	0.485864420182501
AMR_ACT.61	AMR_salD	-0.0583590858939629	-0.232874408610671	-0.491343405629278	-0.298126897150077	0.567454227231986	0.771090890751153	0.440653059566868
AMR_ACT.61	AMR_salE	-0.0178776677574188	-0.117162797148148	-0.481463677492292	-0.360862667137266	0.629083861429176	0.853193329380236	0.39355210197316
AMR_ACT.61	AMR_smeA	-0.0364935427863697	1.78111546908906	-0.39820311777298	-0.802873876272894	0.776225664840454	1.23102952279535	0.218311822652678
AMR_ACT.61	AMR_srmB	0.0966668676051118	0.0949439004004664	-0.457773194684431	-0.456195367067001	0.774897730569119	0.955033838188824	0.339560585131251
AMR_ACT.61	AMR_tap	-0.212821108249581	3.16974068254997	-0.484462552386596	-0.693605299757035	0.479482725765851	0.860515542944846	0.389504919420667
AMR_ACT.61	AMR_tet.40.	0.0959181072134836	0.148972692412899	-0.455733920714291	-0.494182394683945	0.784601826117451	0.960922838466972	0.336590966518649
AMR_ACT.61	AMR_tet.52.	0.0513560240129654	1.44277443400735	-0.405753667615032	-1.16698132817983	0.9528569209577	1.57196045439877	0.11595972272884
AMR_ACT.61	AMR_tet.54.	-0.295654722776848	0.385933620089401	-0.542971985007239	0.0743548708582283	0.187789305283821	0.26739796709463	0.78916276449749
AMR_ACT.61	AMR_tet.A.	0.0963368953850571	0.0932296521789049	-0.457874109032686	-0.455143036549737	0.77428851604833	0.954674751187546	0.339742202115494
AMR_ACT.61	AMR_tet.B.	-0.056128837549633	1.78611162474598	-0.411380030858705	-0.824778360046904	0.751921131100653	1.2275421002959	0.219618908385573
AMR_ACT.61	AMR_tet.C.	0.269938883215729	1.82061111223617	-0.344634146200821	-1.28986899178712	1.20562422145165	1.82324387179257	0.0682664630976497
AMR_ACT.61	AMR_tet.E.	0.32564225671915	0.748495204520177	-0.308417336784648	-0.412525195676632	1.66442637218066	2.70535754795816	0.00682309054997909
AMR_ACT.61	AMR_tet.M.	0.303589864761251	3.19744782928204	-0.374961384261633	-1.47240314751108	1.2289032715805	2.11239672180848	0.0346524359492579
AMR_ACT.61	AMR_tet.O.	-0.132725714548777	3.46434066554826	-0.435777602425764	-0.77946218698018	0.630266683805417	1.099507317087	0.271546844153684
AMR_ACT.61	AMR_tet.O.W.	0.0976621163870615	0.102459539316798	-0.457389901097553	-0.461015472905257	0.777177604249229	0.956339371179592	0.338900804860533
AMR_ACT.61	AMR_tet.O.W.32.O.	0.0985286875379966	0.102174625254792	-0.457291241835109	-0.460413307724901	0.777875509891267	0.956722802862312	0.33870718548501
AMR_ACT.61	AMR_tet.Q.	0.0989045878528119	0.101123603418193	-0.457187458636728	-0.459541746926853	0.778054867513898	NaN	NaN
AMR_ACT.61	AMR_tet.V.	0.0978432762409021	0.0977428104446497	-0.457530597032397	-0.457617704230232	0.776444946026969	0.955855667584873	0.33914515928356
AMR_ACT.61	AMR_tet.W.	-0.298573503091615	5.18465083819484	-0.541865899649694	-0.609238366336495	0.258569855088864	0.497129213038904	0.619097935224605
AMR_ACT.61	AMR_tet.W.N.W.	0.353384930827893	3.54077289541817	-0.384933344931031	-1.52032604320858	1.26017912743541	2.1764519842104	0.0295214803139925
AMR_ACT.61	AMR_tet.X3.	-0.00260043897263075	-0.111019066561723	-0.477766020083551	-0.356723785627221	0.645972612547318	0.859237169173468	0.390209680614867
AMR_ACT.61	AMR_tet.Z.	-0.140113238078534	1.01862242934032	-0.450731732077288	-0.606068238662442	0.583635553385209	0.950782643426072	0.341714725158178
AMR_ACT.61	AMR_tetA.58.	0.0965647458753714	0.093676741292095	-0.457830183617953	-0.455351838655384	0.77457052529523	0.954867904381111	0.339644502450889
AMR_ACT.61	AMR_tetR	0.264622347394771	1.82128068286902	-0.348373251247066	-1.30148821974155	1.20226708243961	1.85013859459044	0.0642935765484574
AMR_ACT.61	AMR_tlrC	-0.0856130161140913	0.40882727200987	-0.431072032034931	-0.966907404038683	0.752415175260597	1.22877737242267	0.219155287537217
AMR_ACT.61	AMR_ugd	0.120908129756309	0.100955604082387	0.101872178343857	0.0446923762170568	0.120143198422897	3878.82482268518	0
AMR_ACT.61	AMR_vanH.gene.in.vanM.cluster	0.0957786140948256	0.100079800733278	-0.457714486689868	-0.460218728379419	0.775087408148464	0.955317598908684	0.339417110294276
AMR_ACT.61	AMR_vanI	0.0646941728929628	0.0625018353662124	-0.463183137278567	-0.44854184093801	0.740476178328769	0.938228164859123	0.348127167181623
AMR_ACT.61	AMR_vanR.gene.in.vanB.cluster	0.0928279482321274	0.0980081237512248	-0.458133546377233	-0.460160429307389	0.77215190171002	0.950663407460451	0.341775269495556
AMR_ACT.61	AMR_vanR.gene.in.vanC.cluster	0.0961114342212821	0.106135494208819	-0.457422666793059	-0.464324404644647	0.776550760334624	0.953398796929599	0.340388050755796
AMR_ACT.61	AMR_vanR.gene.in.vanD.cluster	0.097316786277896	0.0970248745449352	-0.457620511310556	-0.457357345170101	0.775852814877877	0.955669596649255	0.339239187556975
AMR_ACT.61	AMR_vanS.gene.in.vanG.cluster	0.00202050494176463	0.810728104610224	-0.437729855134775	-0.938940316426285	0.823178494442836	1.331385385901	0.183062235554855
AMR_ACT.61	AMR_vanS.gene.in.vanO.cluster	0.0271344309198521	-0.0384719977512739	-0.471381808689527	-0.394572215868455	0.687446898102782	0.899853280385218	0.368198335699325
AMR_ACT.61	AMR_vanU.gene.in.vanG.cluster	0.0973950709057326	0.0964917529462799	-0.457625618544325	-0.45694433117148	0.775823557743587	0.955579171969893	0.339284888406976
AMR_ACT.61	AMR_vanV.gene.in.vanB.cluster	0.0712428993581118	0.0821347068515541	-0.461565643746971	-0.459059613762723	0.750048237692897	0.946957452909263	0.34366045992291
AMR_ACT.61	AMR_vanW.gene.in.vanI.cluster	0.102911123653123	0.142352487042282	-0.455117622385366	-0.486358180432319	0.789392212142238	0.962521829466177	0.335787543157519
AMR_ACT.61	AMR_vanX.gene.in.vanD.cluster	0.0973950709057326	0.0964917529462799	-0.457625618544325	-0.45694433117148	0.775823557743587	0.955579171969893	0.339284888406976
AMR_ACT.61	AMR_vanX.gene.in.vanM.cluster	-0.0621598032716139	2.16520258378183	-0.402075196853976	-0.786133428351567	0.741763685440428	1.20569373994669	0.22793559966333
AMR_ACT.61	AMR_vanXY.gene.in.vanC.cluster	0.0106516019308956	0.697311578578999	-0.534652865132163	-0.640902768006947	0.658983691475677	0.966650166567989	0.333718946961035
AMR_ACT.61	AMR_vanXY.gene.in.vanG.cluster	-0.0856130161140913	0.40882727200987	-0.431072032034931	-0.966907404038683	0.752415175260597	1.22877737242267	0.219155287537217
AMR_ACT.61	AMR_vanXY.gene.in.vanN.cluster	0.0819026237040081	0.143366283589698	-0.457908148841273	-0.496931429316202	0.771160431960909	0.958734443527885	0.337692542089584
AMR_ACT.61	AMR_vanY.gene.in.vanB.cluster	-0.0616240323335314	3.57029214677661	-0.421604650230314	-1.00883573460683	0.76917764891575	1.37719183415696	0.168452945823997
AMR_ACT.61	AMR_vanY.gene.in.vanD.cluster	0.0955074058758331	0.0911887588247145	-0.458038207705524	-0.454089459738435	0.773191590869762	0.95406730199454	0.34004957608765
AMR_ACT.61	AMR_vatE	-0.0816135613400838	0.184139965085318	-0.472808929908603	-0.240218686791833	0.547957619713732	0.721321426777791	0.470711776917449
AMR_ACT.61	AMR_vgaC	-0.140778011329422	0.00826911667520623	-0.495393592132944	-0.154846569001533	0.450734092501222	0.620556831709845	0.534891250095885
AMR_ACT.61	vfdb_GBS_RS06585	-0.124527616837385	3.09986244242361	-0.432683974792818	-0.789679151394593	0.647382363241366	1.12673108607281	0.259856195041991
AMR_ACT.61	vfdb_ahpC	-0.122230583820063	-0.349036964296982	-0.508951905076934	-0.431938917994815	0.509764770612518	0.752769368710364	0.451588516677784
AMR_ACT.61	vfdb_galE	-0.284383390416805	1.61882583589027	-0.538022142785418	-0.772249802256869	0.348239334703721	0.626726614208112	0.530838455103655
AMR_ACT.61	vfdb_groEL	-0.184531448241922	-0.110538625759575	-0.522446486952353	-0.181162863215299	0.379465195319121	0.552588705402104	0.580545077749156
AMR_ACT.61	vfdb_icl	-0.122230583820063	-0.349036964296982	-0.508951905076934	-0.431938917994815	0.509764770612518	0.752769368710364	0.451588516677784
AMR_ACT.61	vfdb_mprA	-0.122230583820063	-0.349036964296982	-0.508951905076934	-0.431938917994815	0.509764770612518	0.752769368710364	0.451588516677784
AMR_ACT.61	vfdb_panD	-0.122230583820063	-0.349036964296982	-0.508951905076934	-0.431938917994815	0.509764770612518	0.752769368710364	0.451588516677784
AMR_ACT.61	vfdb_relA	-0.122230583820063	-0.349036964296982	-0.508951905076934	-0.431938917994815	0.509764770612518	0.752769368710364	0.451588516677784
AMR_ACT.61	vfdb_sigA.rpoV	-0.393959518911431	1.79581782034564	-0.595985913141357	0.404929859388271	0.148914453295545	0.198865986602535	0.842367576822291
AMR_ACT.61	vfdb_sigE	-0.122230583820063	-0.349036964296982	-0.508951905076934	-0.431938917994815	0.509764770612518	0.752769368710364	0.451588516677784
AMR_ACT.61	vfdb_sigH	-0.122230583820063	-0.349036964296982	-0.508951905076934	-0.431938917994815	0.509764770612518	0.752769368710364	0.451588516677784
AMR_ACT.61	vfdb_sodA	-0.214887391398819	-0.161859796274027	-0.530799823515213	-0.156342200020574	0.331804027885704	0.4903873491207	0.623859827030808
AMR_ACT.61	vfdb_tufA	0.438067941651316	-0.321419727241704	-0.53750042871268	0.679344993103381	-1.04908861863679	-1.24934158804134	0.211540163002011
AMR_ACT.61	vfdb_ureA	-0.17447682589635	-0.0585503313785806	-0.504798997064937	-0.119590943311451	0.399950724292594	0.567242014798469	0.570549766503358
AMR_ACT.61	vfdb_ureB	-0.251155750181758	1.50942608148432	-0.510980522174699	-0.585516334565221	0.387221662051344	0.677494617725799	0.498092183851043
AMR_ACT.61	vfdb_ureG	-0.251155750181758	1.50942608148432	-0.510980522174699	-0.585516334565221	0.387221662051344	0.677494617725799	0.498092183851043
AMR_ACT.61	vfdb_wbtL	-0.405189185643535	4.83534665957578	-0.596375571002729	0.330876389110151	0.164936596817706	0.314136527772466	0.753417347563962
AMR_ACT.61	vfdb_whiB3	-0.122230583820063	-0.349036964296982	-0.508951905076934	-0.431938917994815	0.509764770612518	0.752769368710364	0.451588516677784
AMR_ACT.61	bacmet_acn	-0.348115511420448	-0.199632494113019	-0.573516777560731	-0.118070902056727	-0.0713488382017718	-0.110488072714857	0.912022308550264
AMR_ACT.61	bacmet_arsT	0.00853544637636018	-0.0756908384230235	-0.475348810828102	-0.377038091845306	0.662935037781302	0.880656333230891	0.378503858186944
AMR_ACT.61	bacmet_cmtR	-0.302445320886181	0.470894799247441	-0.554076039987584	0.115628135002224	0.160678680180088	0.227149587378484	0.820307426490259
AMR_ACT.61	bacmet_merA	0.0117619098082354	1.04709235157688	-0.406265249833067	-0.701408475370963	0.793835249899711	1.16544089066363	0.243840573569448
AMR_ACT.61	bacmet_ricR	-0.355897272977189	0.304236456585491	-0.568707110146715	-1.01078808488891	-0.212799958905267	-0.385020694035754	0.700222083598823
AMR_ACT.61	bacmet_sitA	0.00454225134298457	1.48360224901145	-0.399285424861815	-0.90162662125511	0.840801980915042	1.3380633545176	0.18087578523733
AMR_ACT.61	bacmet_sitB	0.00454225134298457	1.48360224901145	-0.399285424861815	-0.90162662125511	0.840801980915042	1.3380633545176	0.18087578523733
AMR_ACT.61	bacmet_sitC	0.00454225134298457	1.48360224901145	-0.399285424861815	-0.90162662125511	0.840801980915042	1.3380633545176	0.18087578523733
AMR_ACT.84	AMR_ACT.9	-0.242361054247909	0.636040527341295	-0.513829252297733	-0.0539323312886903	0.302161034818353	0.392782143008065	0.694480394699911
AMR_ACT.84	AMR_ADC.202	0.0142881500554143	1.06400075600632	-0.40540579005379	-0.708307207308002	0.798500899771469	1.17934669382301	0.238260152080535
AMR_ACT.84	AMR_ADC.8	0.0990753284177115	0.0969689085263095	-0.458542091813312	-0.456864493009009	0.776556609689322	0.955913924801452	0.339115723273699
AMR_ACT.84	AMR_AER.1	-0.0150291698351297	0.474388483080388	-0.438393969299171	-0.836671074811006	0.781084439147371	1.23129273907876	0.218213396568872
AMR_ACT.84	AMR_ALI.2	0.100218992781007	0.101470816222717	-0.458255473640318	-0.459502787250375	0.778386955340502	0.957032667969851	0.338550766499331
AMR_ACT.84	AMR_ANA.1	-0.123226682572785	0.0980745845159773	-0.488288118819014	-0.206490180203504	0.48551066245694	0.669636434734315	0.503089581920161
AMR_ACT.84	AMR_ANT.3....Ib	0.129105049168161	0.626488968943849	-0.417501360893958	-0.778665480713129	0.911437695624302	1.15189999896793	0.249362168669461
AMR_ACT.84	AMR_APH.2....IIIa	0.00778651163790138	1.21436392820357	-0.401698019014832	-0.782312149594615	0.813239462234009	1.25445142730392	0.209677970087103
AMR_ACT.84	AMR_APH.2....IIa	0.151244509392352	1.28593559330993	-0.373868273171022	-1.09429008699834	1.04310591694318	1.59176309106001	0.11143794620662
AMR_ACT.84	AMR_APH.3....Ia	0.0197274877532079	1.58711489448872	-0.390290879664161	-0.924065336962649	0.867444394216511	1.39116375770605	0.164175774577659
AMR_ACT.84	AMR_APH.3...IIIa	-0.105474456547474	1.74604661835544	-0.42709970693582	-0.675596511194226	0.653706859353367	1.07126715632277	0.284049323121339
AMR_ACT.84	AMR_APH.3...Ia	-0.38484796942409	1.416059990028	-0.593136639134077	-0.280265090721497	-0.0390782365760503	-0.07089744878528	0.943479373842389
AMR_ACT.84	AMR_APH.3...Vc	0.0913556724586045	0.182209082027056	-0.456045297474438	-0.519545325217678	0.786249623690493	0.966466409611771	0.333810847342431
AMR_ACT.84	AMR_APH.4..Ia	0.0021732279363327	1.04901536484228	-0.428598204289269	-1.05376697055481	0.861195960332162	1.41562666379227	0.156884840311819
AMR_ACT.84	AMR_AXC.2	0.0958412045599941	0.0876569392753807	-0.459276050399546	-0.451817070174715	0.771987002643966	0.953205789657664	0.340485813530969
AMR_ACT.84	AMR_AxyX	-0.057453490938352	-0.232738578086424	-0.491930005814459	-0.297994207702676	0.567808482790613	0.771282953335583	0.440539234212799
AMR_ACT.84	AMR_BEL.3	0.0100056800926645	-0.106701606347536	-0.475976887753634	-0.353344703979303	0.658651693633796	0.86416978228608	0.38749462934522
AMR_ACT.84	AMR_BJP.1	0.0901359052249297	0.102861791987922	-0.45944413247662	-0.465169041844552	0.769899472771584	0.946987374982506	0.343645212252757
AMR_ACT.84	AMR_BPU.1	0.0896067455707437	0.0678769203250018	-0.460695053583517	-0.440740298349685	0.762856992745926	0.947432394129116	0.343418490689473
AMR_ACT.84	AMR_BRO.1	0.356716245503635	4.25075244857116	-0.424925986645245	-1.57428905689643	1.23754063932798	2.12824036897921	0.0333171593605293
AMR_ACT.84	AMR_BahA	0.116918178508699	1.24537028556319	-0.278719287961282	-0.284696750479697	1.49077836565693	2.48423750160018	0.0129829186770101
AMR_ACT.84	AMR_BcIII	0.0660621967228597	0.0253409624032648	-0.46497825334479	-0.421607940626162	0.734171411581626	0.929354808680142	0.352705239671793
AMR_ACT.84	AMR_Bifidobacterium.adolescentis.rpoB.mutants.conferring.resistance.to.rifampicin	-0.184123760129313	-0.112075610631549	-0.522865629591846	0.179801658131925	-0.379269998552961	-0.552070165438531	0.580900281594534
AMR_ACT.84	AMR_Bifidobacterium.bifidum.ileS.conferring.resistance.to.mupirocin	-0.231563249391208	0.0476217142718281	-0.530671226259786	0.0361399642155751	-0.294260980286318	-0.280856781106488	0.778820250562313
AMR_ACT.84	AMR_BioF	0.129105049168161	0.626488968943849	-0.417501360893958	-0.778665480713129	0.911437695624302	1.15189999896793	0.249362168669461
AMR_ACT.84	AMR_CARB.8	-0.121494608609695	-0.348986297977603	-0.50947020263571	-0.431790219419765	0.510024308054381	0.752993131620568	0.451454041367873
AMR_ACT.84	AMR_CGA.1	0.0144598494011704	1.17895498447711	-0.400104369780987	-0.761851348410181	0.815633058158275	1.241278346568	0.214502940954532
AMR_ACT.84	AMR_CRH.2	0.293325463908453	2.0648317943724	-0.355678455388371	-1.39248652211713	1.23942481358786	1.96219801102733	0.0497394354208143
AMR_ACT.84	AMR_CRH.3	-0.0460863950741666	3.83983636427873	-0.406009355680096	-0.974034579387536	0.78449476206961	1.39436192964522	0.163208338323987
AMR_ACT.84	AMR_CRP	0.0987767872530793	0.0966430547929316	-0.458591299184369	-0.456773936371299	0.776235096064168	0.955737316827203	0.33920496420273
AMR_ACT.84	AMR_CTX.M.155	0.0457045426349895	1.33934092964999	-0.410971662237378	-1.16235774682161	0.943672429909677	1.55697370057464	0.119476729603917
AMR_ACT.84	AMR_CTX.M.177	0.121129133025721	0.333460293538807	-0.443117956007005	-0.60589192055743	0.842697835847148	0.950267434659933	0.341976381484484
AMR_ACT.84	AMR_CblA.1	0.435999729821454	2.56368945525849	-0.395763435558237	-1.66799644007644	1.37400953831585	2.30437873367259	0.0212013927220835
AMR_ACT.84	AMR_CfxA	-0.136627946775659	2.27414552295784	-0.491912494624212	-1.26080902861268	0.720109437854858	1.28332937143257	0.199376706702577
AMR_ACT.84	AMR_CfxA3	0.129521221936844	0.599859269264052	-0.419828960631118	-0.763423515528218	0.906226386155741	1.10280114992592	0.270113528636936
AMR_ACT.84	AMR_CfxA4	0.166864563610369	1.38674040886505	-0.367494595125226	-1.12173180438949	1.06725536310906	1.62280707491708	0.104630652868523
AMR_ACT.84	AMR_Chlamydia.trachomatis.intrinsic.murA.conferring.resistance.to.fosfomycin	0.0204285367332609	0.342544090169084	-0.453069860676544	-0.685219261270669	0.764125214837376	1.14065118514622	0.254015107940056
AMR_ACT.84	AMR_Cutibacterium.acnes.gyrA.conferring.resistance.to.fluoroquinolones	0.19999165010498	4.41755389053923	-0.388270845895771	-1.37460550363457	1.09681764096158	1.99907621997395	0.0456001076403234
AMR_ACT.84	AMR_DES.1	0.0973131090379655	0.0978166323281153	-0.45873529246833	-0.458278828886039	0.77518521120634	0.955264493517151	0.339443958436144
AMR_ACT.84	AMR_DHT2.1	0.0660929991935563	0.0628174157664888	-0.464037132231853	-0.448434163453596	0.741024595425957	0.938455438966368	0.348010406919797
AMR_ACT.84	AMR_EAM.1	0.0986533648708281	0.0955124127238441	-0.458638154777986	-0.456033220581643	0.775921465887459	0.955537762504738	0.339305818168383
AMR_ACT.84	AMR_EC.13	0.101417064151393	0.110547233291093	-0.457771253977078	-0.465305042166731	0.781149438118538	0.957641428757781	0.338243600925799
AMR_ACT.84	AMR_EC.18	0.136370726237575	1.27566590392298	-0.378844477316646	-1.0954747944346	1.02748095189915	1.5871316562346	0.112482829556549
AMR_ACT.84	AMR_EFM.1	0.0963831435228088	0.108205079467132	-0.458447242761123	-0.466024308732578	0.776373734807241	0.952172221299198	0.341009646562949
AMR_ACT.84	AMR_Erm.49.	-0.0380001086944856	1.68123709364337	-0.399813417049589	-0.768499897317729	0.765633203971395	1.21525449760824	0.224269040735349
AMR_ACT.84	AMR_ErmB	-0.0352066778419818	1.70755242188556	-0.39825408540163	-0.77633198192279	0.771330091721859	1.22244634056682	0.221538884099911
AMR_ACT.84	AMR_ErmC	0.101689539151073	0.101467638672315	-0.45858673767773	-0.458899127023226	0.779287059978147	NaN	NaN
AMR_ACT.84	AMR_ErmF	0.0990753284177115	0.0969689085263095	-0.458542091813312	-0.456864493009009	0.776556609689322	0.955913924801452	0.339115723273699
AMR_ACT.84	AMR_ErmH	-0.00377156240039909	1.13362041689146	-0.42192397880357	-1.05164386548769	0.858445867894437	1.38155854015248	0.167107291529374
AMR_ACT.84	AMR_ErmN	0.188164783127468	1.40551101565754	-0.362095600401512	-1.13343784327033	1.09151587630714	1.64026093157958	0.100950925089812
AMR_ACT.84	AMR_ErmO.srmA	-0.0982447125066531	0.130413908028476	-0.479684517325616	-0.213482190385572	0.520031743062345	0.694549705182717	0.487337540808934
AMR_ACT.84	AMR_ErmX	-0.236145618726569	5.02889825673856	-0.506316471983185	-0.723515652118739	0.413798547674676	0.778651859037396	0.436184821627367
AMR_ACT.84	AMR_Escherichia.coli.AcrAB.TolC.with.AcrR.mutation.conferring.resistance.to.ciprofloxacin..tetracycline..and.ceftazidime	0.0412758592424112	2.21230456707649	-0.368522273706152	-0.965481261289159	0.909006266980693	1.14658659806757	0.251552518007514
AMR_ACT.84	AMR_Escherichia.coli.AcrAB.TolC.with.MarR.mutations.conferring.resistance.to.ciprofloxacin.and.tetracycline	0.0973131090379655	0.0978166323281153	-0.45873529246833	-0.458278828886039	0.77518521120634	0.955264493517151	0.339443958436144
AMR_ACT.84	AMR_Escherichia.coli.EF.Tu.mutants.conferring.resistance.to.Pulvomycin	-0.121494608609695	-0.348986297977603	-0.50947020263571	-0.431790219419765	0.510024308054381	0.752993131620568	0.451454041367873
AMR_ACT.84	AMR_FRI.5	-0.00929891919974444	-0.139562772130474	-0.479995190996539	-0.33941391919568	0.633997693226775	0.840586450739678	0.400579651846342
AMR_ACT.84	AMR_FTU.1	-0.145587685640563	-0.347550506259349	-0.509200541035041	-0.250405291492601	0.451857664664183	0.652329082709421	0.514188902521688
AMR_ACT.84	AMR_FosD	-0.00150068935069503	-0.110841720559676	-0.478461910827366	-0.356578466297734	0.646398041978016	0.859479276523629	0.390076148555693
AMR_ACT.84	AMR_FosX	0.0794628989587179	0.783186328816172	-0.412350146234994	-0.906743706487306	0.904929309693247	1.37486782330299	0.169172426444999
AMR_ACT.84	AMR_HERA.4	-0.057453490938352	-0.232738578086424	-0.491930005814459	-0.297994207702676	0.567808482790613	0.771282953335583	0.440539234212799
AMR_ACT.84	AMR_HMB.1	-0.134892593437416	2.16082187780501	-0.441312863893611	-0.713820361736061	0.617597326104317	1.04066313474869	0.298031918466542
AMR_ACT.84	AMR_IMI.2	0.0116511513561278	1.02641175957117	-0.408381529418573	-0.691094952110677	0.789652946769283	1.14735126686182	0.251236473648489
AMR_ACT.84	AMR_IMI.9	0.0993280599161162	0.0982376501080899	-0.458471312484175	-0.457641257612323	0.777011154796844	0.956234746928116	0.338953648721822
AMR_ACT.84	AMR_IMP.67	0.0234430756608487	1.23835136167381	-0.395306702065427	-0.802678981155569	0.837635241989061	1.24181322006841	0.214305483930886
AMR_ACT.84	AMR_IND.12	0.100692904931463	0.132637710252087	-0.456964376627314	-0.480992985714598	0.784764213897881	0.961540783585342	0.336280329528194
AMR_ACT.84	AMR_IND.2a	-0.247960853128036	2.30396198225542	-0.505232855915293	-0.628768538615828	0.404750508770203	0.720105042986882	0.471460322772454
AMR_ACT.84	AMR_IND.4	0.0986533648708281	0.0955124127238441	-0.458638154777986	-0.456033220581643	0.775921465887459	0.955537762504738	0.339305818168383
AMR_ACT.84	AMR_KPC.77	-0.00929891919974444	-0.139562772130474	-0.479995190996539	-0.33941391919568	0.633997693226775	0.840586450739678	0.400579651846342
AMR_ACT.84	AMR_Klebsiella.pneumoniae.KpnF	0.0833777155802297	0.143767638966684	-0.458802899713266	-0.496867252133106	0.771746268676383	0.959201449768158	0.337457270274579
AMR_ACT.84	AMR_LAP.1	0.0959713616039406	0.0874197698030558	-0.459268739379173	-0.451589711215275	0.772054947678027	0.953381788573446	0.340396665170116
AMR_ACT.84	AMR_LRA.10	0.0660621967228597	0.0253409624032648	-0.46497825334479	-0.421607940626162	0.734171411581626	0.929354808680142	0.352705239671793
AMR_ACT.84	AMR_LRA.17	0.0996944799383167	0.101075576388339	-0.458331046025007	-0.459465905685284	0.77785885995355	0.956582528587367	0.338778010772062
AMR_ACT.84	AMR_LRA.18	-0.291412985381665	1.33224917749251	-0.512365607819057	0.00314218290654637	0.799606492186441	1.46521711254124	0.142861692209487
AMR_ACT.84	AMR_LUS.1	0.0127875487748844	1.11347442052319	-0.403629808188194	-0.73271188969962	0.804356783001879	1.20823529220078	0.226956770236045
AMR_ACT.84	AMR_Listeria.monocytogenes.mprF	-0.0819714958204134	2.52049785677102	-0.409534064847945	-0.785341702798805	0.713788173578443	1.18590320539459	0.235660527182888
AMR_ACT.84	AMR_LpeB	0.104725068189352	0.141108673256685	-0.45611689486163	-0.485033341078276	0.789885049323331	0.962372196336759	0.335862674890708
AMR_ACT.84	AMR_MCR.2.1	0.115715655363381	0.233591789871564	-0.450151677320981	-0.542936078704365	0.817609440214727	0.966904044232742	0.333592004721324
AMR_ACT.84	AMR_MCR.3.7	0.0894857048004028	0.115725542363307	-0.459060648819703	-0.474485401057495	0.771772643612645	0.947164085167975	0.343555173204265
AMR_ACT.84	AMR_MCR.7.1	0.342596967093577	2.57612999415202	-0.423303809615134	-1.67400402575042	1.29732058414673	2.24237493865687	0.0249371501248625
AMR_ACT.84	AMR_MOX.9	0.0106829770368666	1.1147538860543	-0.420599720278535	-1.01869655162317	0.865038167761887	1.40081280765798	0.161270057666197
AMR_ACT.84	AMR_MecC.type.methicillin.resistance.repressor.MecI	0.0171631797040913	1.2557369909296	-0.396214594149033	-0.79441462702319	0.828967772222774	1.270534330337	0.203894362155176
AMR_ACT.84	AMR_MexC	-0.103525849258667	2.98560022833198	-0.250899312871199	-0.158523627508723	1.30909992661517	2.14673028128465	0.0318147605638239
AMR_ACT.84	AMR_MexH	0.113192284221742	0.189850432419581	-0.452807464366455	-0.514594200419796	0.806707978606895	0.962221427302458	0.33593838791234
AMR_ACT.84	AMR_MexT	0.0500999672001778	2.61178093004447	-0.398774916037873	-1.16991860205144	0.942670451607749	1.62660163108909	0.103821732689474
AMR_ACT.84	AMR_MexV	0.0119692201152652	1.06682627992348	-0.406171690616448	-0.710378299002795	0.796269879379622	1.17609008543246	0.239558879398236
AMR_ACT.84	AMR_MuxC	-0.0227987236987419	2.45365113655675	-0.386143986485906	-0.877461784861625	0.812599582111801	1.28638701635241	0.198308027391611
AMR_ACT.84	AMR_Mycobacterium.tuberculosis.gyrA.conferring.resistance.to.fluoroquinolones	-0.396358909825651	1.97743536270202	-0.582833675295488	0.463626377057456	0.230355262296956	0.428560998882815	0.66824273330558
AMR_ACT.84	AMR_Mycobacterium.tuberculosis.gyrB.mutant.conferring.resistance.to.fluoroquinolones	-0.121494608609695	-0.348986297977603	-0.50947020263571	-0.431790219419765	0.510024308054381	0.752993131620568	0.451454041367873
AMR_ACT.84	AMR_Mycobacterium.tuberculosis.intrinsic.murA.conferring.resistance.to.fosfomycin	-0.121494608609695	-0.348986297977603	-0.50947020263571	-0.431790219419765	0.510024308054381	0.752993131620568	0.451454041367873
AMR_ACT.84	AMR_Mycobacterium.tuberculosis.rpoB.mutants.conferring.resistance.to.rifampicin	-0.121494608609695	-0.348986297977603	-0.50947020263571	-0.431790219419765	0.510024308054381	0.752993131620568	0.451454041367873
AMR_ACT.84	AMR_Mycobacterium.tuberculosis.rpsL.mutations.conferring.resistance.to.Streptomycin	-0.0919887334748675	3.7341277284846	-0.41627234488304	-0.848871047375411	0.702338718006154	1.22027860805135	0.222359276344779
AMR_ACT.84	AMR_Mycobacterium.tuberculosis.thyA.with.mutation.conferring.resistance.to.para.aminosalicylic.acid	-0.369292592997488	0.509819877692478	-0.575459075907408	-1.10880366006823	0.178407234567662	0.32319350083369	0.746548702608617
AMR_ACT.84	AMR_OCH.1	0.0939112631096458	0.0819466705558709	-0.459704012673852	-0.448687609817723	0.769238298707793	0.951536549647979	0.341332073777213
AMR_ACT.84	AMR_OCH.4	0.0184730429815001	1.09650082721762	-0.421806790200098	-1.07089123054027	0.88618412239352	1.45007520706021	0.147037548036783
AMR_ACT.84	AMR_OCH.8	0.0741338601537275	0.0338287938917715	-0.463642011586979	-0.423740178955754	0.74294655339258	0.93364720545303	0.350485906566014
AMR_ACT.84	AMR_OKP.D.1	0.0844919310275246	0.0689592525188406	-0.461268768082452	-0.443591772582429	0.758539104420367	0.943665079606725	0.345340824159679
AMR_ACT.84	AMR_ORN.3	0.129521221936844	0.599859269264052	-0.419828960631118	-0.763423515528218	0.906226386155741	1.10280114992592	0.270113528636936
AMR_ACT.84	AMR_OXA.118	0.511033571329313	2.78582432748104	-0.424006332293647	-1.77674627566944	1.42420235711348	2.43067535730906	0.0150707112967272
AMR_ACT.84	AMR_OXA.119	0.0975398054103644	0.0934588046801674	-0.458849195870239	-0.455107825370593	0.774568540632972	0.954815382126619	0.339671067179408
AMR_ACT.84	AMR_OXA.153	0.0971885764128797	0.0929144142110233	-0.458912567573496	-0.454889772102664	0.774160889684966	0.954627492205292	0.339766109132196
AMR_ACT.84	AMR_OXA.164	-0.126162683039375	3.10827101493981	-0.47519126109317	-1.11864985310487	0.696316039650235	1.28078525420635	0.200269104814795
AMR_ACT.84	AMR_OXA.273	0.0974548503924394	0.092834226204373	-0.458880065309423	-0.454707621353787	0.774378452690882	0.954699865032183	0.339729498152488
AMR_ACT.84	AMR_OXA.293	0.017378707989441	4.17333083386773	-0.439875474577018	-1.28652134196517	0.896482736827054	1.64528831291138	0.0999103688198806
AMR_ACT.84	AMR_OXA.307	0.0913556724586045	0.182209082027056	-0.456045297474438	-0.519545325217678	0.786249623690493	0.966466409611771	0.333810847342431
AMR_ACT.84	AMR_OXA.308	-0.00150068935069503	-0.110841720559676	-0.478461910827366	-0.356578466297734	0.646398041978016	0.859479276523629	0.390076148555693
AMR_ACT.84	AMR_OXA.397	-0.0352815471477229	-0.0954785373216263	0.102946007280005	0.0470219397803898	0.156317764731829	8311.88166524213	0
AMR_ACT.84	AMR_OXA.496	0.0776281019412648	0.0374882275469916	-0.463009956254773	-0.423531550985527	0.746507007838071	0.936079493877306	0.34923226016248
AMR_ACT.84	AMR_OXA.512	0.0695185535205319	0.818997364392196	-0.412236499942402	-0.935218504126764	0.903565692030973	1.38256763820385	0.166797477662675
AMR_ACT.84	AMR_OXA.569	0.292252226820233	2.29670492261852	-0.390494090731696	-1.54086105107176	1.25267954434656	2.10723077519338	0.0350975805158216
AMR_ACT.84	AMR_OXA.570	0.0337161718265426	1.11124167780407	-0.412741353026899	-1.10077076859251	0.914335557181844	1.44070871188681	0.149666992647001
AMR_ACT.84	AMR_OXA.573	0.0100056800926645	-0.106701606347536	-0.475976887753634	-0.353344703979303	0.658651693633796	0.86416978228608	0.38749462934522
AMR_ACT.84	AMR_OXA.574	0.473911582553209	2.71905641639164	-0.418760921601613	-1.74422622561457	1.39888766967684	2.38479512986878	0.0170886348998625
AMR_ACT.84	AMR_OXA.640	0.0971242927859394	0.0908009938588642	-0.458987901521169	-0.453429978740402	0.77371236385399	0.95436797812697	0.339897409375816
AMR_ACT.84	AMR_OXA.659	0.100589273953312	0.101460353347367	-0.458222406055388	-0.459285010036082	0.778703518533187	3.37927886323767	0.000726762487326393
AMR_ACT.84	AMR_OXA.670	-0.00150068935069503	-0.110841720559676	-0.478461910827366	-0.356578466297734	0.646398041978016	0.859479276523629	0.390076148555693
AMR_ACT.84	AMR_OXA.802	-0.0187185123666258	-0.131007952777412	-0.480875088814754	-0.349346627457728	0.626569598719779	0.841757489925075	0.399923711194539
AMR_ACT.84	AMR_OXA.804	0.0138334105750416	1.09029956611184	-0.40429127951076	-0.721146480012316	0.802025363507596	1.1960402086078	0.231680868534977
AMR_ACT.84	AMR_OXA.85	0.109558826194114	0.169626745254275	-0.454242123207442	-0.502450433826555	0.799601991040387	0.963578807948722	0.335257135797909
AMR_ACT.84	AMR_OXA.896	0.228334234821072	1.60168627003558	-0.35135358319388	-1.20035779080893	1.14736075474287	1.69700786194364	0.0896951741701659
AMR_ACT.84	AMR_OXA.926	0.103464405067409	0.534138639925119	-0.430856011862073	-0.738038647496647	0.869112922645334	1.22071490932393	0.222193980729416
AMR_ACT.84	AMR_OXA.96	0.0991237837351693	0.0988655276226133	-0.458477953084858	-0.458178295855532	0.776949912007542	0.956153395157285	0.338994741718015
AMR_ACT.84	AMR_OpmD	0.0910335676781215	0.0731520059903615	-0.460339900022094	-0.443652702345495	0.765055301110283	0.948895196733238	0.342673917753751
AMR_ACT.84	AMR_PDC.170	0.119617013122542	1.50637034691011	-0.388486748738642	-1.2059848262327	1.03517781172358	1.66151942474082	0.0966091709767207
AMR_ACT.84	AMR_PDC.177	0.0984660598360148	0.0961111451086022	-0.45865398556119	-0.456547146155474	0.775862272499831	0.955633781587738	0.339257288102722
AMR_ACT.84	AMR_PDC.228	-0.0348060771654905	1.73079562761479	-0.398072941010378	-0.784558855788496	0.773771856153861	1.22624180129893	0.220107695119869
AMR_ACT.84	AMR_PDC.277	0.210657432685432	1.51566974842382	-0.355215548424323	-1.16755024162859	1.12265786892947	1.66946110217964	0.0950260330337249
AMR_ACT.84	AMR_PDC.310	0.098646283115534	0.0964729775098098	-0.458619911968688	-0.456718258528183	0.776085928058216	0.955730373926098	0.339208472794561
AMR_ACT.84	AMR_PDC.450	0.0993280599161162	0.0982376501080899	-0.458471312484175	-0.457641257612323	0.777011154796844	0.956234746928116	0.338953648721822
AMR_ACT.84	AMR_PDC.55	-0.0849044266460678	0.408833383972211	-0.431603732993569	-0.966708015437696	0.752634103168825	1.22899518216488	0.219073612382921
AMR_ACT.84	AMR_PER.4	0.100692904931463	0.132637710252087	-0.456964376627314	-0.480992985714598	0.784764213897881	0.961540783585342	0.336280329528194
AMR_ACT.84	AMR_PLN.1	0.0965664901004677	0.819591476517979	-0.408352923938647	-0.90473706037507	0.9222963627252	1.3994926905288	0.161665288744639
AMR_ACT.84	AMR_PST.2	-0.121494608609695	-0.348986297977603	-0.50947020263571	-0.431790219419765	0.510024308054381	0.752993131620568	0.451454041367873
AMR_ACT.84	AMR_PSV.1	0.0949649618699468	0.0880495502102828	-0.459344310658561	-0.45248987542104	0.771322021607457	0.952852443894338	0.340664838175483
AMR_ACT.84	AMR_ParS	0.0204285367332609	0.342544090169084	-0.453069860676544	-0.685219261270669	0.764125214837376	1.14065118514622	0.254015107940056
AMR_ACT.84	AMR_Planobispora.rosea.EF.Tu.mutants.conferring.resistance.to.inhibitor.GE2270A	-0.121496103741377	-0.348986718415593	-0.509469125545291	0.431790579215477	-0.510024246958232	-0.753003423406684	0.451447856834506
AMR_ACT.84	AMR_Plasmid.encoded.cat..pp.cat.	0.0813033089524083	0.0564761297653045	-0.462040604605335	-0.43593136312943	0.753356771668381	0.939702996870783	0.347369927497125
AMR_ACT.84	AMR_Pseudomonas.aeruginosa.catB6	0.0100056800926645	-0.106701606347536	-0.475976887753634	-0.353344703979303	0.658651693633796	0.86416978228608	0.38749462934522
AMR_ACT.84	AMR_QepA1	0.429441577880147	2.62541381080143	-0.406482029034886	-1.68694668654957	1.36635076955816	2.31231675775579	0.0207602338691126
AMR_ACT.84	AMR_QnrB19	0.102614268682826	0.100126087090867	0.100274450921679	0.0930858538917201	0.102526005703289	5695.45341009382	0
AMR_ACT.84	AMR_QnrB60	0.0760899346920603	0.0752376416328952	-0.462183302661904	-0.45222860636645	0.752324109284794	0.944364308773052	0.344983513602733
AMR_ACT.84	AMR_QnrD1	0.135393067178595	1.29550840921689	-0.379998148043371	-1.10888235763039	1.02925101961192	1.58461615884475	0.113053571319762
AMR_ACT.84	AMR_RanA	0.0435588525459718	2.60853928783929	-0.41366480318587	-1.26451099823325	0.954132664992595	1.66704868897239	0.0955047237668154
AMR_ACT.84	AMR_RanB	0.361592424879205	2.56504565553456	-0.393025606850292	-1.59826595330334	1.30794478017079	2.18516664271967	0.0288766303507706
AMR_ACT.84	AMR_RbpA	-0.121494608609695	-0.348986297977603	-0.50947020263571	-0.431790219419765	0.510024308054381	0.752993131620568	0.451454041367873
AMR_ACT.84	AMR_Rhodococcus.fascians.cmr	0.100082033408492	0.116991206157475	-0.45767194721324	-0.470417110441836	0.781234871276961	0.957702747744872	0.338212670811921
AMR_ACT.84	AMR_Rm3	0.101591957477097	0.174448377746076	-0.45501696828107	-0.509448897633425	0.793682558530073	0.953138009760846	0.340520149928911
AMR_ACT.84	AMR_SAT.3	0.0485446105962657	1.42054232887353	-0.411477004051352	-1.19869035861711	0.955706993269959	1.58829880689733	0.112218787173543
AMR_ACT.84	AMR_SCO.1	0.0991411445956906	0.0979050562595817	-0.458507816453168	-0.457494773080103	0.776785438857215	0.956137748164932	0.339002645806749
AMR_ACT.84	AMR_SFB.1	0.0100056800926645	-0.106701606347536	-0.475976887753634	-0.353344703979303	0.658651693633796	0.86416978228608	0.38749462934522
AMR_ACT.84	AMR_SHD.1	0.116511789393322	1.25656355943223	-0.27731866782461	-0.288796759432727	1.49318592049299	2.16629206574173	0.0302888756389488
AMR_ACT.84	AMR_SHV.127	0.616058672502843	3.20867331258585	-0.481069068286341	-2.00487481049967	1.50917093906058	2.73027804549745	0.00632809288453817
AMR_ACT.84	AMR_SHV.149	0.0999330927786731	0.101507698297852	-0.458295258566899	-0.459663871513287	0.778140614382996	0.956942275732056	0.338596391441085
AMR_ACT.84	AMR_SHV.63	0.016566847803829	1.23341223564952	-0.39783632140408	-0.795447613032298	0.827551493780225	1.22447528263357	0.22077298507436
AMR_ACT.84	AMR_SMB.1	-0.0425611608411509	-0.21896961468623	-0.485830125940356	-0.296176687858555	0.587946877031434	0.795426073713934	0.426365697900034
AMR_ACT.84	AMR_SME.1	0.129521221936844	0.599859269264052	-0.419828960631118	-0.763423515528218	0.906226386155741	1.10280114992592	0.270113528636936
AMR_ACT.84	AMR_SPN79.1	-0.208776422152485	-0.483184058441462	-0.527093900984161	-0.184108690356292	0.350527835371151	0.522335418123252	0.601436813096914
AMR_ACT.84	AMR_Sed.1	0.0896067455707437	0.0678769203250018	-0.460695053583517	-0.440740298349685	0.762856992745926	0.947432394129116	0.343418490689473
AMR_ACT.84	AMR_Streptomyces.lividans.cmlR	0.129105049168161	0.626488968943849	-0.417501360893958	-0.778665480713129	0.911437695624302	1.15189999896793	0.249362168669461
AMR_ACT.84	AMR_TEM.116	0.0722139040978204	5.96653862825182	-0.397650540606133	-1.21484582768292	0.896569425078604	1.71618370599977	0.0861284244873552
AMR_ACT.84	AMR_TEM.149	-0.00929891919974444	-0.139562772130474	-0.479995190996539	-0.33941391919568	0.633997693226775	0.840586450739678	0.400579651846342
AMR_ACT.84	AMR_TRU.1	-0.0150291698351297	0.474388483080388	-0.438393969299171	-0.836671074811006	0.781084439147371	1.23129273907876	0.218213396568872
AMR_ACT.84	AMR_TaeA	0.0313053852700272	2.31057506869518	-0.401903044057181	-1.15642412557103	0.925088233144586	1.57780909908151	0.114609472832976
AMR_ACT.84	AMR_TriB	-0.0874961207754349	-0.283256211416216	-0.494978523951372	-0.270719919072552	0.530038457704608	0.738636648554835	0.460127663949646
AMR_ACT.84	AMR_Type.B.NfxB	-0.374035105515996	4.52065745650645	-0.585898650377935	-0.416887016409435	0.0154685257163856	0.0292360615290639	0.976676320576578
AMR_ACT.84	AMR_VAM.1	-0.0168411703180887	-0.11701168404544	-0.482132053047998	-0.360713842085355	0.629478574753549	0.853515442803588	0.393373527537284
AMR_ACT.84	AMR_VCC.1	0.00521160856264549	1.18198852269916	-0.40403018509735	-0.769312818759697	0.805903699734933	1.24357634587593	0.213655526353105
AMR_ACT.84	AMR_VIM.30	0.351780498435251	2.11085415796998	-0.346694635008738	-1.42806112772102	1.29624930563006	2.01754810343564	0.0436383463940055
AMR_ACT.84	AMR_VIM.32	0.00967727194615653	-0.0755052547311444	-0.47607084369732	-0.376891068224458	0.663373569830822	0.8809229950826	0.378359500405246
AMR_ACT.84	AMR_VMB.1	0.101417064151393	0.110547233291093	-0.457771253977078	-0.465305042166731	0.781149438118538	0.957641428757781	0.338243600925799
AMR_ACT.84	AMR_VatI	0.085088216012817	0.0585328672630934	-0.46154320695568	-0.436197722986812	0.757161933390208	0.943806693923494	0.345268439295549
AMR_ACT.84	AMR_YajC	0.125683918508828	0.903980443031805	-0.395486665334767	-0.926842317233831	0.962616328980727	1.42089863156532	0.155346230892341
AMR_ACT.84	AMR_aacA43	0.0152863397659567	1.14275698298893	-0.401264875137419	-0.744781762011697	0.811377159272796	1.22404527499394	0.220935148562303
AMR_ACT.84	AMR_aadA13	0.102215168649192	0.117866817067214	-0.457390158499893	-0.470050651482023	0.783237648753872	0.959498181556852	0.337307835310533
AMR_ACT.84	AMR_aadA2	0.0839870873989248	0.656908984468635	-0.422262851530836	-0.826795247718949	0.880994223779798	1.32217741717636	0.186109079139945
AMR_ACT.84	AMR_aadA4	0.0913556724586045	0.182209082027056	-0.456045297474438	-0.519545325217678	0.786249623690493	0.966466409611771	0.333810847342431
AMR_ACT.84	AMR_aadA6.aadA10	0.121197605778094	0.805659654809777	-0.403746277438417	-0.878945236553828	0.940389179088439	1.36556927435825	0.172074195974202
AMR_ACT.84	AMR_aadA8b	0.0981641211698905	0.09418988214347	-0.458757982816237	-0.45533645187659	0.775239327331015	0.955162214179502	0.339495670962745
AMR_ACT.84	AMR_aadS	0.0919362422031996	0.109603513899073	-0.458966842949766	-0.469046528525583	0.772752582885925	0.95333891224453	0.340418381848808
AMR_ACT.84	AMR_adeI	-0.0873996009947514	1.75917972827226	-0.431383160977436	-0.856951018964314	0.713117433346608	1.19443539238029	0.232307699256462
AMR_ACT.84	AMR_amrA	0.0310043809335377	-0.0638065851551762	-0.471873977784783	-0.374176861706409	0.686125365319064	0.887552271860012	0.374781636790531
AMR_ACT.84	AMR_apmA	0.103464405067409	0.534138639925119	-0.430856011862073	-0.738038647496647	0.869112922645334	1.22071490932393	0.222193980729416
AMR_ACT.84	AMR_arlS	-0.0168411703180887	-0.11701168404544	-0.482132053047998	-0.360713842085355	0.629478574753549	0.853515442803588	0.393373527537284
AMR_ACT.84	AMR_arnA	-0.0849044266460678	0.408833383972211	-0.431603732993569	-0.966708015437696	0.752634103168825	1.22899518216488	0.219073612382921
AMR_ACT.84	AMR_arr.7	0.0562394064590997	1.12748832883948	-0.407756438801571	-1.05792560436003	0.927227509877534	1.48368631000491	0.137892159810075
AMR_ACT.84	AMR_arr.8	0.100049045765027	0.165630424988794	-0.455617455375674	-0.504093186370586	0.79061580170518	0.963333194052679	0.335380340311768
AMR_ACT.84	AMR_carA	-0.131485507013437	2.05037570120051	-0.449211355544616	-0.81061115430126	0.638418131164987	1.09607899395661	0.273044206463435
AMR_ACT.84	AMR_catB9	0.104517719538321	0.142783404703425	-0.456067831084905	-0.486287334391117	0.790033484498874	0.962837340502357	0.335629158547337
AMR_ACT.84	AMR_catII.from.Escherichia.coli.K.12	0.0990753284177115	0.0969689085263095	-0.458542091813312	-0.456864493009009	0.776556609689322	0.955913924801452	0.339115723273699
AMR_ACT.84	AMR_catS	0.100189099049928	0.100160647575965	-0.458307141604887	-0.458597666415753	0.778112379956879	0.957857356363882	0.338134692228442
AMR_ACT.84	AMR_cipA	0.000304169412806444	1.29907016876548	-0.402528928219132	-0.823762969621655	0.815777957211424	1.28648254624443	0.19827470629833
AMR_ACT.84	AMR_clbA	0.100500603466335	0.552178617015414	-0.4299897105712	-0.750036941211664	0.870184676867517	1.23928730846993	0.215239117108098
AMR_ACT.84	AMR_cmlA9	0.100049045765027	0.165630424988794	-0.455617455375674	-0.504093186370586	0.79061580170518	0.963333194052679	0.335380340311768
AMR_ACT.84	AMR_crxA	0.00210867184326244	1.42121577684032	-0.399952388461514	-0.874449795906755	0.831796452056664	1.32424228213651	0.185422592518954
AMR_ACT.84	AMR_dfr22	0.0145672991481262	1.07593945725848	-0.404742712557466	-0.714703075763894	0.800808685747048	1.18598139446056	0.23562964717766
AMR_ACT.84	AMR_dfrA17	0.897647163265146	4.14013389749975	-0.183795667156544	-2.56019742871767	2.07537916089028	3.34796673045128	0.000814067834139065
AMR_ACT.84	AMR_dfrA19	0.0983115819440553	0.0943285242156501	-0.458735264009579	-0.455365792168858	0.775393002996522	0.95516200138002	0.339495778559624
AMR_ACT.84	AMR_dfrA26	-0.187122968125317	-0.0991323808044208	-0.510342157409636	-0.102659948700626	0.377731740014435	0.540125427362205	0.589110536136164
AMR_ACT.84	AMR_dfrA32	0.0987944253486609	0.0968862364989622	-0.458582434772751	-0.456937904121347	0.776294463068719	0.955876575076812	0.339134595027985
AMR_ACT.84	AMR_dfrA8	0.0919362422031996	0.109603513899073	-0.458966842949766	-0.469046528525583	0.772752582885925	0.95333891224453	0.340418381848808
AMR_ACT.84	AMR_dfrB4	-0.0723265008859815	0.822313803190418	-0.451506406074118	-0.6638387173399	0.667408665612718	NaN	NaN
AMR_ACT.84	AMR_dfrF	0.0971820874332265	0.0907750153862986	-0.458981495348264	-0.45338427897815	0.773757554215612	0.954370694988035	0.339896034620964
AMR_ACT.84	AMR_dfrG	0.0991027067284696	0.0995919264916762	-0.458456223725979	-0.45869860958363	0.77706772800001	0.956307372215401	0.338916966410867
AMR_ACT.84	AMR_efrA	0.0958412045599941	0.0876569392753807	-0.459276050399546	-0.451817070174715	0.771987002643966	0.953205789657664	0.340485813530969
AMR_ACT.84	AMR_efrB	0.0323594246753239	2.12889592828056	-0.393414595199785	-1.07554607764519	0.911620429287366	1.51912663118972	0.12873062452056
AMR_ACT.84	AMR_emrA	0.0965693648888511	0.0904600910974882	-0.459085368794787	-0.453452160742434	0.773150106187296	0.953933743879682	0.340117181419186
AMR_ACT.84	AMR_erm.32.	0.106895011012138	0.242904685950373	-0.450789406853162	-0.553143249113503	0.811870277985585	0.95666294875764	0.338737405003715
AMR_ACT.84	AMR_erm.40.	0.0283571738285966	-0.0382549697812847	-0.472145419466067	-0.394430701468153	0.687919090606045	0.900203182756122	0.368012132711158
AMR_ACT.84	AMR_erm.46.	-0.0117004988018318	0.0381304660412913	-0.474741628986163	-0.478757629754656	0.667163805843939	0.903433651057026	0.366295786991422
AMR_ACT.84	AMR_evgS	0.101596141105918	0.112881459721001	-0.457651704622969	-0.46685173788602	0.781753147926773	0.958908611375974	0.337604786218686
AMR_ACT.84	AMR_gadW	0.114606441099349	0.205988503295806	-0.451800937431928	-0.524885260916792	0.811123386012436	0.962477546978996	0.335809776544965
AMR_ACT.84	AMR_gimA	0.100189099049928	0.100160647575965	-0.458307141604887	-0.458597666415753	0.778112379956879	0.957857356363882	0.338134692228442
AMR_ACT.84	AMR_iri	-0.121494608609695	-0.348986297977603	-0.50947020263571	-0.431790219419765	0.510024308054381	0.752993131620568	0.451454041367873
AMR_ACT.84	AMR_lmrD	0.191254337678454	1.50269964591482	-0.360026013924211	-1.15782559210682	1.10115622034616	1.64591416679779	0.0997814318227803
AMR_ACT.84	AMR_lnuE	0.279862137650657	0.95389747564183	-0.288577291696598	-0.523846023627235	1.69144572011414	2.72476414899257	0.00643474347257578
AMR_ACT.84	AMR_lsaC	-0.176136401964182	1.01715994335311	-0.494372965902297	-0.809318369981383	0.552278497936515	0.954291499956293	0.339936109444368
AMR_ACT.84	AMR_macA	-0.0849044266460678	0.408833383972211	-0.431603732993569	-0.966708015437696	0.752634103168825	1.22899518216488	0.219073612382921
AMR_ACT.84	AMR_mdtE	0.0660929991935563	0.0628174157664888	-0.464037132231853	-0.448434163453596	0.741024595425957	0.938455438966368	0.348010406919797
AMR_ACT.84	AMR_mdtG	-0.0849044266460678	0.408833383972211	-0.431603732993569	-0.966708015437696	0.752634103168825	1.22899518216488	0.219073612382921
AMR_ACT.84	AMR_mdtM	0.0861077837291619	0.060309734673902	-0.461340305593359	-0.436666669423014	0.758328632599572	0.944398179645016	0.344966211360689
AMR_ACT.84	AMR_mecC.type.BlaZ	0.0147969859200732	1.08078939392562	-0.404359169092004	-0.716029928967694	0.801628655309936	1.19090118821687	0.233692378036968
AMR_ACT.84	AMR_mel	-0.120567054849698	2.10480110407876	-0.439281035482893	-0.790024587998285	0.653375135466292	1.11551942736444	0.264627898047189
AMR_ACT.84	AMR_mexM	-0.0282557335264951	1.80528143625614	-0.394712820268764	-0.807126854025111	0.787831605507571	1.24609260889779	0.212730397983022
AMR_ACT.84	AMR_mexP	0.0108914090798588	1.23098734567773	-0.423854667216679	-1.13561410444776	0.895119572664614	1.48462032745513	0.137644427622043
AMR_ACT.84	AMR_mfpA	-0.341771869169819	1.74340545099368	-0.562012627143615	-0.359530493913791	0.138328791238695	0.246803640857507	0.805060192645388
AMR_ACT.84	AMR_mphI	0.129105049168161	0.626488968943849	-0.417501360893958	-0.778665480713129	0.911437695624302	1.15189999896793	0.249362168669461
AMR_ACT.84	AMR_msr.I.	0.0994229588314002	0.0981282320060344	-0.458465094832325	-0.457521404777606	0.777071373440975	0.956332751686558	0.338904148092863
AMR_ACT.84	AMR_msrA	-0.291462073372627	2.07588319145596	-0.528719345316051	-0.427447483255429	0.278113389818243	0.489482670666118	0.6245000202567
AMR_ACT.84	AMR_msrC	0.0897598884524096	0.0713464027980599	-0.460556676447772	-0.443121994906592	0.763651142085231	0.948060905538181	0.343098449094941
AMR_ACT.84	AMR_msrE	-0.207140037322067	2.97093870046379	-0.478495150329434	-0.649380699156116	0.483673224433591	0.853605084159473	0.393323840560597
AMR_ACT.84	AMR_msrF	0.0980676976829828	0.0934781507058304	-0.458794428908434	-0.454880759813466	0.775022279151864	0.955013849287689	0.339570693367407
AMR_ACT.84	AMR_msrH	-0.057453490938352	-0.232738578086424	-0.491930005814459	-0.297994207702676	0.567808482790613	0.771282953335583	0.440539234212799
AMR_ACT.84	AMR_mtrA	-0.121494608609695	-0.348986297977603	-0.50947020263571	-0.431790219419765	0.510024308054381	0.752993131620568	0.451454041367873
AMR_ACT.84	AMR_myrA	0.112320062869364	0.205777302408703	-0.452095912636547	-0.5257835518163	0.809123990691788	0.966219397464654	0.333934408576747
AMR_ACT.84	AMR_nimG	0.526386495533915	3.4107187954823	-0.470735943471789	-1.81228612583847	1.39641856956435	2.47051832266034	0.0134917407184358
AMR_ACT.84	AMR_norA	-0.0353062727058639	1.71325625698033	-0.39831875686782	-0.778492929935816	0.77168809960549	1.22363389640818	0.221090366613282
AMR_ACT.84	AMR_oleI	0.18439597509903	0.129413803918846	0.125397571174561	-0.121139336334021	0.181183740309009	51339.2528441884	0
AMR_ACT.84	AMR_patB	0.455212402269675	2.6325289491357	-0.404059237140962	-1.6998166510753	1.387235044136	2.33911650447873	0.0193294047293981
AMR_ACT.84	AMR_pmrA	-0.0546521863675102	-0.224950252574143	-0.487981398196604	-0.297430172826397	0.574554619868303	0.783634054980009	0.433254867312479
AMR_ACT.84	AMR_poxtA	0.100402235024233	0.103799522932164	-0.458152238210212	-0.461052998797611	0.778985118312415	0.957370640978009	0.338380211609728
AMR_ACT.84	AMR_pp.flo	0.0944314636909506	0.098353357653215	-0.459095907636048	-0.460035909195114	0.77277387996086	0.950948516669434	0.341630511268006
AMR_ACT.84	AMR_qacL	0.0913556724586045	0.182209082027056	-0.456045297474438	-0.519545325217678	0.786249623690493	0.966466409611771	0.333810847342431
AMR_ACT.84	AMR_ramA	0.0976572926159852	0.093082428271372	-0.458847221667513	-0.454788215091486	0.774599878794288	0.954650959471711	0.339754237554037
AMR_ACT.84	AMR_rmtA	-0.00734515389924386	1.66252375747307	-0.404296909884333	-0.969742185112435	0.843295847338154	1.39394491512566	0.163334239566733
AMR_ACT.84	AMR_rmtC	0.100100253336876	0.101430911871327	-0.458271922027848	-0.459529864018409	0.778276409960106	0.956905703231282	0.338614852313719
AMR_ACT.84	AMR_salA	-0.0969630098137895	0.140185137399185	-0.479216388600003	-0.219679730010196	0.522937696856495	0.69713374158291	0.485719099834476
AMR_ACT.84	AMR_salD	-0.057453490938352	-0.232738578086424	-0.491930005814459	-0.297994207702676	0.567808482790613	0.771282953335583	0.440539234212799
AMR_ACT.84	AMR_salE	-0.0168411703180887	-0.11701168404544	-0.482132053047998	-0.360713842085355	0.629478574753549	0.853515442803588	0.393373527537284
AMR_ACT.84	AMR_smeA	-0.0356654200909803	1.78141680468005	-0.398698187207717	-0.802597451841977	0.776662058414263	1.23140917730308	0.218169866282878
AMR_ACT.84	AMR_srmB	0.0982459353187655	0.0953184532915861	-0.458708780721001	-0.456091840229571	0.775522174071605	0.955398194744466	0.33937636659231
AMR_ACT.84	AMR_tap	-0.212270249715043	3.16979514818011	-0.484659141422874	-0.692876222301536	0.480229930527085	0.861346016844464	0.38904749840005
AMR_ACT.84	AMR_tet.40.	0.0974782398025776	0.149404534912285	-0.456664318586613	-0.494121315289368	0.78522567585205	0.961313567337131	0.336394528208325
AMR_ACT.84	AMR_tet.52.	0.0524806907157489	1.44277497535247	-0.406576244883301	-1.16669461378314	0.953202880311002	1.57240278705279	0.115857168333404
AMR_ACT.84	AMR_tet.54.	-0.295276340511109	0.38610089453045	-0.543192032389919	0.0744150946235422	0.188017200758302	0.267715890253392	0.788918017502644
AMR_ACT.84	AMR_tet.A.	0.097914933696652	0.0936026945085493	-0.458809280365157	-0.455038877284991	0.774912599664494	0.955065227743075	0.339544712060458
AMR_ACT.84	AMR_tet.B.	-0.0553505028370758	1.78624353801292	-0.411871616416715	-0.82446714307694	0.75230770980724	1.22794813654025	0.219466437747491
AMR_ACT.84	AMR_tet.C.	0.272061641460526	1.82079098858069	-0.345996170003731	-1.28957343342587	1.20624863113739	1.82389324721902	0.0681682127724004
AMR_ACT.84	AMR_tet.E.	0.325644980674014	0.747934603217256	-0.308670347495346	-0.412318888353031	1.6641216170208	2.70510687850267	0.00682824161328743
AMR_ACT.84	AMR_tet.M.	0.305802675560838	3.19758317794493	-0.376408018342095	-1.47165536725685	1.22966594684016	2.11322267191684	0.0345817136656648
AMR_ACT.84	AMR_tet.O.	-0.13199083962285	3.46465598252383	-0.435903754449979	-0.77848044214656	0.631383030076239	1.10044280593623	0.271139236404423
AMR_ACT.84	AMR_tet.O.W.	0.0992455219211171	0.102843791828385	-0.458326715991837	-0.460916907657691	0.777804640988656	0.956553508311105	0.338792664462745
AMR_ACT.84	AMR_tet.O.W.32.O.	0.100126786095299	0.102553637754773	-0.458239486975717	-0.460310649603648	0.778501781718478	0.957049992734154	0.338542022378811
AMR_ACT.84	AMR_tet.Q.	0.100589273953312	0.101460353347367	-0.458222406055388	-0.459285010036082	0.778703518533187	3.37927886323767	0.000726762487326393
AMR_ACT.84	AMR_tet.V.	0.0994229588314002	0.0981282320060344	-0.458465094832325	-0.457521404777606	0.777071373440975	0.956332751686558	0.338904148092863
AMR_ACT.84	AMR_tet.W.	-0.29748931895564	5.18471265983412	-0.541432256537993	-0.605554049870726	0.262298075911995	0.499155043327801	0.617670162971489
AMR_ACT.84	AMR_tet.W.N.W.	0.355886379608108	3.54094643222881	-0.38650517166136	-1.51937722792046	1.26110925496268	2.17731323967595	0.0294572040140149
AMR_ACT.84	AMR_tet.X3.	-0.00150068935069503	-0.110841720559676	-0.478461910827366	-0.356578466297734	0.646398041978016	0.859479276523629	0.390076148555693
AMR_ACT.84	AMR_tet.Z.	-0.139531503033517	1.01867279972585	-0.4511312152414	-0.60586311688532	0.58388574199592	0.951179517245757	0.341513254342657
AMR_ACT.84	AMR_tetA.58.	0.0981428982755225	0.0940502071106559	-0.45876548501794	-0.45524810008851	0.77519467576462	0.955052725554101	0.339551034110756
AMR_ACT.84	AMR_tetR	0.266704310989577	1.82138955975291	-0.34973412332069	-1.30116261509503	1.20285689262134	1.85069588740999	0.0642133160555696
AMR_ACT.84	AMR_tlrC	-0.0849044266460678	0.408833383972211	-0.431603732993569	-0.966708015437696	0.752634103168825	1.22899518216488	0.219073612382921
AMR_ACT.84	AMR_ugd	0.105226846891762	0.100239521088374	0.10047973719808	0.0861714057157802	0.10503879872437	NaN	NaN
AMR_ACT.84	AMR_vanH.gene.in.vanM.cluster	0.0973437163287615	0.100459308107236	-0.458640811015059	-0.460123078928348	0.77570751155588	0.955702627322456	0.339222494760197
AMR_ACT.84	AMR_vanI	0.0660929991935563	0.0628174157664888	-0.464037132231853	-0.448434163453596	0.741024595425957	0.938455438966368	0.348010406919797
AMR_ACT.84	AMR_vanR.gene.in.vanB.cluster	0.0944314636909506	0.098353357653215	-0.459095907636048	-0.460035909195114	0.77277387996086	0.950948516669434	0.341630511268006
AMR_ACT.84	AMR_vanR.gene.in.vanC.cluster	0.097687612612392	0.106529276726468	-0.458356791297658	-0.464234474507686	0.777177163272918	0.95354551069682	0.340313748775799
AMR_ACT.84	AMR_vanR.gene.in.vanD.cluster	0.0988917479763892	0.0974085537735868	-0.45855239316519	-0.457259735785492	0.776477690841614	0.955963893169949	0.339090476730996
AMR_ACT.84	AMR_vanS.gene.in.vanG.cluster	0.00301558711009646	0.810715516103554	-0.438455396733124	-0.93869240175091	0.823484614778927	1.33166500182769	0.182970294657545
AMR_ACT.84	AMR_vanS.gene.in.vanO.cluster	0.0283571738285966	-0.0382549697812847	-0.472145419466067	-0.394430701468153	0.687919090606045	0.900203182756122	0.368012132711158
AMR_ACT.84	AMR_vanU.gene.in.vanG.cluster	0.0989762435769995	0.0968680716319525	-0.458562188129531	-0.456841369702728	0.776449107725876	0.955849112344816	0.339148471595743
AMR_ACT.84	AMR_vanV.gene.in.vanB.cluster	0.0726681790028343	0.0824680391456573	-0.462432599648347	-0.458958690011116	0.750608708509349	0.947243924079188	0.343514497867645
AMR_ACT.84	AMR_vanW.gene.in.vanI.cluster	0.104517719538321	0.142783404703425	-0.456067831084905	-0.486287334391117	0.790033484498874	0.962837340502357	0.335629158547337
AMR_ACT.84	AMR_vanX.gene.in.vanD.cluster	0.0989762435769995	0.0968680716319525	-0.458562188129531	-0.456841369702728	0.776449107725876	0.955849112344816	0.339148471595743
AMR_ACT.84	AMR_vanX.gene.in.vanM.cluster	-0.0613845948772645	2.16550131811745	-0.402494563802242	-0.785766277550316	0.742269462817197	1.20621074578374	0.227736241621939
AMR_ACT.84	AMR_vanXY.gene.in.vanC.cluster	0.0120917316237107	0.697587961185764	-0.535609482711115	-0.640664923922477	0.65947530579343	0.966627616090829	0.333730224008927
AMR_ACT.84	AMR_vanXY.gene.in.vanG.cluster	-0.0849044266460678	0.408833383972211	-0.431603732993569	-0.966708015437696	0.752634103168825	1.22899518216488	0.219073612382921
AMR_ACT.84	AMR_vanXY.gene.in.vanN.cluster	0.0833777155802297	0.143767638966684	-0.458802899713266	-0.496867252133106	0.771746268676383	0.959201449768158	0.337457270274579
AMR_ACT.84	AMR_vanY.gene.in.vanB.cluster	-0.0608094145472234	3.57037650815094	-0.421884317418616	-1.00777959105191	0.770214410320836	1.37808927099971	0.168175727691249
AMR_ACT.84	AMR_vanY.gene.in.vanD.cluster	0.0970782971568243	0.0915543569415024	-0.458970064527566	-0.453983191123442	0.773812275717716	0.954368308595072	0.339897242155949
AMR_ACT.84	AMR_vatE	-0.0808105060250952	0.184394893625029	-0.473289890385799	-0.240133831173347	0.548328145330056	0.721691174274092	0.470484369476186
AMR_ACT.84	AMR_vgaC	-0.140126536281437	0.00841790205288307	-0.495801690198268	-0.154738671424085	0.451025291177498	0.620831622403033	0.534710414614399
AMR_ACT.84	vfdb_GBS_RS06585	-0.123837142129645	3.10002717088638	-0.432924002708474	-0.788930315530436	0.648189336561508	1.12744658976483	0.259553710314707
AMR_ACT.84	vfdb_ahpC	-0.121494608609695	-0.348986297977603	-0.50947020263571	-0.431790219419765	0.510024308054381	0.752993131620568	0.451454041367873
AMR_ACT.84	vfdb_galE	-0.283992263436538	1.61882956599211	-0.538335792639265	-0.772065103036806	0.348432255807565	0.627006931608156	0.530654691493793
AMR_ACT.84	vfdb_groEL	-0.18395186799449	-0.110465176108232	-0.522835750906358	-0.181033158211423	0.379704479272189	0.552702508675443	0.58046713525123
AMR_ACT.84	vfdb_icl	-0.121494608609695	-0.348986297977603	-0.50947020263571	-0.431790219419765	0.510024308054381	0.752993131620568	0.451454041367873
AMR_ACT.84	vfdb_mprA	-0.121494608609695	-0.348986297977603	-0.50947020263571	-0.431790219419765	0.510024308054381	0.752993131620568	0.451454041367873
AMR_ACT.84	vfdb_panD	-0.121494608609695	-0.348986297977603	-0.50947020263571	-0.431790219419765	0.510024308054381	0.752993131620568	0.451454041367873
AMR_ACT.84	vfdb_relA	-0.121494608609695	-0.348986297977603	-0.50947020263571	-0.431790219419765	0.510024308054381	0.752993131620568	0.451454041367873
AMR_ACT.84	vfdb_sigA.rpoV	-0.393767974008131	1.79580778016382	-0.596132415437415	0.404791945272207	0.148760455709712	NaN	NaN
AMR_ACT.84	vfdb_sigE	-0.121494608609695	-0.348986297977603	-0.50947020263571	-0.431790219419765	0.510024308054381	0.752993131620568	0.451454041367873
AMR_ACT.84	vfdb_sigH	-0.121494608609695	-0.348986297977603	-0.50947020263571	-0.431790219419765	0.510024308054381	0.752993131620568	0.451454041367873
AMR_ACT.84	vfdb_sodA	-0.214377231272306	-0.161797150931926	-0.531149479284568	-0.156226367149898	0.332015983655509	0.490624434727242	0.623692100993916
AMR_ACT.84	vfdb_tufA	0.443309659909047	-0.321409872246716	-0.540384590767897	0.678880038722519	-1.05065283946516	-1.25218346267699	0.210503020531234
AMR_ACT.84	vfdb_ureA	-0.173909717524164	-0.0584408454822403	-0.505164760784203	-0.119480112508614	0.400200745572842	0.567484414098638	0.570385112799446
AMR_ACT.84	vfdb_ureB	-0.250742421058148	1.50944265668003	-0.511276504567631	-0.585305236210973	0.387446289065722	0.677791763270291	0.497903734256888
AMR_ACT.84	vfdb_ureG	-0.250742421058148	1.50944265668003	-0.511276504567631	-0.585305236210973	0.387446289065722	0.677791763270291	0.497903734256888
AMR_ACT.84	vfdb_wbtL	-0.404520646136989	4.83534559958324	-0.5964186255658	0.328726743463877	0.162697983377638	0.309301100207568	0.757092494132642
AMR_ACT.84	vfdb_whiB3	-0.121494608609695	-0.348986297977603	-0.50947020263571	-0.431790219419765	0.510024308054381	0.752993131620568	0.451454041367873
AMR_ACT.84	bacmet_acn	-0.347822734493341	-0.199590381738808	-0.573721194144866	-0.118151030243782	-0.0714870627800976	-0.110693410939339	0.911859471178316
AMR_ACT.84	bacmet_arsT	0.00967727194615653	-0.0755052547311444	-0.47607084369732	-0.376891068224458	0.663373569830822	0.8809229950826	0.378359500405246
AMR_ACT.84	bacmet_cmtR	-0.302049964294713	0.471059903693249	-0.554297054689488	0.115706819046897	0.160926707952446	0.227463088768798	0.820063667899674
AMR_ACT.84	bacmet_merA	0.0127320291140434	1.04742857984439	-0.406880398219615	-0.701261902053488	0.794245566786148	1.16604414054513	0.243596599400547
AMR_ACT.84	bacmet_ricR	-0.355731912851004	0.304212597934049	-0.568882839562369	-1.01074858384112	-0.212734499209333	-0.38489514229468	0.700315105066383
AMR_ACT.84	bacmet_sitA	0.00548555729171774	1.48369596878353	-0.399910789105392	-0.901335996759059	0.841176834351065	1.3414850920615	0.179763006753446
AMR_ACT.84	bacmet_sitB	0.00548555729171774	1.48369596878353	-0.399910789105392	-0.901335996759059	0.841176834351065	1.3414850920615	0.179763006753446
AMR_ACT.84	bacmet_sitC	0.00548555729171774	1.48369596878353	-0.399910789105392	-0.901335996759059	0.841176834351065	1.3414850920615	0.179763006753446
AMR_ACT.9	AMR_ADC.202	0.471137414474378	-0.0239063691972515	-0.0504752178825057	-0.392233430304612	0.149076636989568	0.209475674296304	0.83407692324103
AMR_ACT.9	AMR_ADC.8	0.635993352819633	-0.242984385272192	-0.0539395293739275	-0.513311656755654	0.302091410289099	0.392607309330253	0.694609540136121
AMR_ACT.9	AMR_AER.1	0.569210480489243	-0.143707082113236	-0.0469080675194347	-0.630002923057239	0.253880302746472	0.369097460152933	0.712055082010224
AMR_ACT.9	AMR_ALI.2	0.637310921967601	-0.241587600336433	-0.054085613475283	-0.513995019547715	0.30312723883523	0.393493578589993	0.693954965834426
AMR_ACT.9	AMR_ANA.1	0.360257411312711	-0.157034446674633	-0.0738472705064205	-0.355803104735812	0.0142488801456334	0.0219433989790515	0.982493105719845
AMR_ACT.9	AMR_ANT.3....Ib	1.46658108716187	-0.0910866658531778	0.0630075365619385	-0.364359272997962	1.11973875414263	1.97101916572216	0.0487216836444759
AMR_ACT.9	AMR_APH.2....IIIa	0.466735437740118	-0.00683814283372451	-0.0509162825329209	-0.409525336897192	0.144874921834667	0.204754010306157	0.837764320123084
AMR_ACT.9	AMR_APH.2....IIa	0.909462651909075	1.22220437465792	-0.0740256793496615	-1.47668266619867	0.552103039990558	0.900730543270339	0.367731604929941
AMR_ACT.9	AMR_APH.3....Ia	0.622901276558768	1.53017815810918	-0.0219850513104213	-1.35356275095578	0.348245225422784	0.653544929482239	0.513405034010906
AMR_ACT.9	AMR_APH.3...IIIa	0.316224012753528	0.273182516268428	-0.0886414043384571	-0.265561052847251	-0.0475398249576721	-0.0702707602546312	0.943978154895951
AMR_ACT.9	AMR_APH.3...Ia	0.308382516252906	1.43340519867922	-0.135847876065047	-0.451917242199036	-0.227266027570085	-0.589702306715003	0.555390248469213
AMR_ACT.9	AMR_APH.3...Vc	0.606448026837325	-0.231365113907683	-0.0504746365156925	-0.535443512697595	0.280346558392661	0.377513969735388	0.705791684744479
AMR_ACT.9	AMR_APH.4..Ia	0.597581168393587	1.07098550583084	-0.0232262553007527	-1.47623258812555	0.338991517654899	0.651968053454376	0.514421781464725
AMR_ACT.9	AMR_AXC.2	0.631274618271264	-0.246317769039903	-0.0534006581978542	-0.512315032074526	0.29845098311292	0.389620090266064	0.696817494026197
AMR_ACT.9	AMR_AxyX	0.433524514614619	-0.423172157638647	-0.0609151405580358	-0.460663732948225	0.104571630252342	0.157515529892641	0.874838569585956
AMR_ACT.9	AMR_BEL.3	1.57342526609154	-0.141591167432178	-0.0451962857507003	-0.323260384390616	1.0896394815882	2.057606507935	0.0396279214329915
AMR_ACT.9	AMR_BJP.1	0.614855776226962	-0.249232146684225	-0.0516061861798022	-0.516514544500309	0.285936458953644	0.37961421983655	0.704231803744324
AMR_ACT.9	AMR_BPU.1	0.623012461346476	-0.253287602624629	-0.0525577334641397	-0.509649743026337	0.29191785117241	0.383949388664369	0.701015959688116
AMR_ACT.9	AMR_BRO.1	0.585988272114965	3.87415198600751	-0.0585397819092669	-1.61198246504605	0.261475251515092	0.580989155880951	0.561247762166448
AMR_ACT.9	AMR_BahA	0.540591423248068	1.22640607057955	-0.0309722700620285	-1.24960852400614	0.260678270901447	0.494011946885953	0.621297742219048
AMR_ACT.9	AMR_BcIII	0.589837291135164	-0.272061599131058	-0.0509907013634222	-0.508067765346703	0.263930080878272	0.35752329243664	0.720700092058552
AMR_ACT.9	AMR_Bifidobacterium.adolescentis.rpoB.mutants.conferring.resistance.to.rifampicin	0.280876687708889	-0.261466382661626	-0.089891080904603	0.39519284465644	0.0907424103813919	0.147223468935594	0.882955636904032
AMR_ACT.9	AMR_Bifidobacterium.bifidum.ileS.conferring.resistance.to.mupirocin	0.223935665811403	-0.128425200078346	-0.106345547270509	0.249591838931118	0.171798235844213	0.0827449908366032	0.934054309993739
AMR_ACT.9	AMR_BioF	1.46658108716187	-0.0910866658531778	0.0630075365619385	-0.364359272997962	1.11973875414263	1.97101916572216	0.0487216836444759
AMR_ACT.9	AMR_CARB.8	0.368102066561451	-0.448242975005173	-0.074404390933739	-0.642027083019952	0.0230495624800341	0.0378466956860556	0.969809913247725
AMR_ACT.9	AMR_CGA.1	0.47274923872397	-0.0117168897608216	-0.0501455447620512	-0.401553817008976	0.151157153062348	0.212286147892469	0.831883801541913
AMR_ACT.9	AMR_CRH.2	0.472426177132401	-0.0164761878074266	-0.0502330705875714	-0.397793730646299	0.150673029945976	0.211435054167978	0.832547805704518
AMR_ACT.9	AMR_CRH.3	0.489404012963105	3.84538943155912	-0.0568763704089494	-1.55301714281125	0.171767784651707	0.427085090492125	0.669317352061204
AMR_ACT.9	AMR_CRP	0.635403197856677	-0.243208588938391	-0.0538662261390019	-0.513351629244656	0.301649208728877	0.392324722683046	0.694818298843951
AMR_ACT.9	AMR_CTX.M.155	0.66498303512961	1.37339595342869	-0.0206285134551814	-1.60600708805557	0.409335645379674	0.798871756110093	0.424364777572161
AMR_ACT.9	AMR_CTX.M.177	0.641487003360028	-0.204976725780654	-0.0538448301915532	-0.543693735285659	0.308242532302922	0.401706516910034	0.687900027838251
AMR_ACT.9	AMR_CblA.1	1.50379292416353	2.60315033562832	-0.264689552910705	-2.17956977448002	0.804960059472097	1.84319746047316	0.0653001855545901
AMR_ACT.9	AMR_CfxA	0.598395628217774	2.06944507338469	0.125864495766761	-1.39176037066372	0.822905677289889	2.31770844238203	0.0204651718938191
AMR_ACT.9	AMR_CfxA3	1.46670699894461	-0.0913635620961796	0.0630240608568568	-0.364097434321569	1.11983772960299	1.97120391933805	0.0487005558081892
AMR_ACT.9	AMR_CfxA4	0.994193469452862	1.31306212809384	-0.116317814570275	-1.50575814747457	0.575944423816485	0.745946069821894	0.45569999381189
AMR_ACT.9	AMR_Chlamydia.trachomatis.intrinsic.murA.conferring.resistance.to.fosfomycin	0.560526165750101	-0.156596347050059	-0.0473829887932359	-0.621527085966972	0.245088665470884	0.360059907211578	0.718802334163636
AMR_ACT.9	AMR_Cutibacterium.acnes.gyrA.conferring.resistance.to.fluoroquinolones	1.49345939142529	4.42879820432698	-0.490241889672107	-1.92125283710536	0.536621422942028	1.48632755796172	0.137192500864251
AMR_ACT.9	AMR_DES.1	0.631889632412529	-0.243576109535313	-0.0534200515890091	-0.514428244741258	0.299057191455848	0.390458519132591	0.696197522819354
AMR_ACT.9	AMR_DHT2.1	1.53521948160209	-0.0879740278963124	0.000314729290316945	-0.373174195720296	1.10928147089659	2.03659131519674	0.0416910138295659
AMR_ACT.9	AMR_EAM.1	0.635472979407931	-0.243436176731372	-0.0538803402447358	-0.513128409891754	0.301687161348155	0.392319235496004	0.694822352690216
AMR_ACT.9	AMR_EC.13	0.637420904644556	-0.239794531752403	-0.054061494719837	-0.515493103624648	0.303308824317746	0.393876921616695	0.693671909815858
AMR_ACT.9	AMR_EC.18	0.862230786696931	1.23089603507635	-0.0567239040884918	-1.48690320210234	0.532688577667966	0.907578206241862	0.364101113039492
AMR_ACT.9	AMR_EFM.1	0.626839415013326	-0.244139707559688	-0.052813219381576	-0.515971103609052	0.295287034400954	0.38740072377733	0.698459568055158
AMR_ACT.9	AMR_Erm.49.	0.393258833132541	0.174726189981094	-0.0641428459483791	-0.334381919291864	0.057565458092292	0.0824471510657343	0.934291142519378
AMR_ACT.9	AMR_ErmB	0.395343054572107	0.180312798381848	-0.0635812932011256	-0.337476425354454	0.0602444765311485	0.0860566140106555	0.931421412627345
AMR_ACT.9	AMR_ErmC	0.627280397246772	-0.24026711833081	-0.0474144688136833	-0.516076084576968	0.301334626756031	0.620748246155266	0.534765279966816
AMR_ACT.9	AMR_ErmF	0.635993352819633	-0.242984385272192	-0.0539395293739275	-0.513311656755654	0.302091410289099	0.392607309330253	0.694609540136121
AMR_ACT.9	AMR_ErmH	0.598129599565687	1.15071599042909	-0.0290259912676636	-1.46864430150608	0.33118335328534	0.612029040088383	0.540518544219775
AMR_ACT.9	AMR_ErmN	1.37610376216235	1.31698742412132	-0.340635706102293	-1.52943109795923	0.618782932342236	1.17605019505365	0.239574818468145
AMR_ACT.9	AMR_ErmO.srmA	0.386825276398651	-0.147277477524098	-0.0670990800145659	-0.344519271890318	0.0487258879955897	0.0729595890902362	0.941838275002832
AMR_ACT.9	AMR_ErmX	0.413726290049867	5.03140673333543	-0.0640343652510241	-1.03611322854618	0.0996701549974282	0.364086892180095	0.715793124614394
AMR_ACT.9	AMR_Escherichia.coli.AcrAB.TolC.with.AcrR.mutation.conferring.resistance.to.ciprofloxacin..tetracycline..and.ceftazidime	0.398534895379989	0.195483986470366	-0.0627035924063496	-0.347921748077685	0.064425342682444	0.0914413284517572	0.927141923929162
AMR_ACT.9	AMR_Escherichia.coli.AcrAB.TolC.with.MarR.mutations.conferring.resistance.to.ciprofloxacin.and.tetracycline	0.631889632412529	-0.243576109535313	-0.0534200515890091	-0.514428244741258	0.299057191455848	0.390458519132591	0.696197522819354
AMR_ACT.9	AMR_Escherichia.coli.EF.Tu.mutants.conferring.resistance.to.Pulvomycin	0.368102066561451	-0.448242975005173	-0.074404390933739	-0.642027083019952	0.0230495624800341	0.0378466956860556	0.969809913247725
AMR_ACT.9	AMR_FRI.5	0.492330417071753	-0.361009762453451	-0.0524833098250559	-0.479559155761457	0.171300248116165	0.249300163120611	0.803128605153946
AMR_ACT.9	AMR_FTU.1	0.339258601978293	-0.499009429802943	-0.0796459375951213	-0.447972515008315	-0.014769343905947	-0.0240547702077565	0.980808921017388
AMR_ACT.9	AMR_FosD	0.5016998027762	-0.339508201651885	-0.0516089065324175	-0.493196628857495	0.181504195537307	0.263770594707021	0.791956694362874
AMR_ACT.9	AMR_FosX	0.729975598947319	0.0351867595734753	-0.0648486488354823	-0.715156894927788	0.380891805179184	0.467953112673648	0.639818120192018
AMR_ACT.9	AMR_HERA.4	0.433524514614619	-0.423172157638647	-0.0609151405580358	-0.460663732948225	0.104571630252342	0.157515529892641	0.874838569585956
AMR_ACT.9	AMR_HMB.1	0.384582053995525	2.10644061050935	-0.0664857869751015	-1.20505251574368	0.0517697686286918	0.108729834037838	0.913416777992848
AMR_ACT.9	AMR_IMI.2	0.466951974026272	-0.0281531615092135	-0.0510799244869817	-0.390712349807382	0.144468464109074	0.20368285675614	0.838601339690384
AMR_ACT.9	AMR_IMI.9	0.636209931660327	-0.242607802457493	-0.0539601995830815	-0.513550433473299	0.30227021961243	0.392797387338252	0.694469134499845
AMR_ACT.9	AMR_IMP.67	0.467542956478091	-0.027734280005863	-0.0509953419583116	-0.39096998711374	0.14512111936157	0.204363886648206	0.838069148896435
AMR_ACT.9	AMR_IND.12	0.631320621467564	-0.235228063551427	-0.0531706567998332	-0.521800302243687	0.299105598443452	0.391542684950937	0.695396143806526
AMR_ACT.9	AMR_IND.2a	0.258035735997794	2.32827288562688	-0.109758575973614	-1.14740184616161	-0.161645615880087	-0.367634568680004	0.713145735172371
AMR_ACT.9	AMR_IND.4	0.635472979407931	-0.243436176731372	-0.0538803402447358	-0.513128409891754	0.301687161348155	0.392319235496004	0.694822352690216
AMR_ACT.9	AMR_KPC.77	0.492330417071753	-0.361009762453451	-0.0524833098250559	-0.479559155761457	0.171300248116165	0.249300163120611	0.803128605153946
AMR_ACT.9	AMR_Klebsiella.pneumoniae.KpnF	0.597684797679598	-0.240441750930365	-0.0499474467180147	-0.531416273588392	0.272895381974278	0.37000116595155	0.711381621652513
AMR_ACT.9	AMR_LAP.1	0.631639063590686	-0.246268665837126	-0.0534455354255323	-0.512211930672333	0.298721908759001	0.389880310765307	0.696625053840618
AMR_ACT.9	AMR_LRA.10	0.589837291135164	-0.272061599131058	-0.0509907013634222	-0.508067765346703	0.263930080878272	0.35752329243664	0.720700092058552
AMR_ACT.9	AMR_LRA.17	0.636241759423574	-0.241912583259509	-0.0539494125917163	-0.514135632369325	0.302332742754418	0.392927481989111	0.694373043037608
AMR_ACT.9	AMR_LRA.18	0.205641921974966	1.35201443746416	-0.133451916398802	-1.07047613497717	-0.326724783837233	-0.732891104139536	0.46362484925247
AMR_ACT.9	AMR_LUS.1	0.469252465258115	-0.0207557493862926	-0.0506958221818822	-0.396104982161192	0.147165883308237	0.207198378769956	0.835854933396099
AMR_ACT.9	AMR_Listeria.monocytogenes.mprF	0.439766798811301	2.41142357598941	-0.0535631634967695	-1.28012483934885	0.124336482333967	0.265348737897643	0.790740822256327
AMR_ACT.9	AMR_LpeB	0.637423121171474	-0.232761714228779	-0.0539085098458421	-0.521533551984827	0.303710560229963	0.395013283407986	0.692833084768687
AMR_ACT.9	AMR_MCR.2.1	0.643147930506714	-0.215546484529705	-0.0543171264587929	-0.534066863438728	0.308826480146626	0.400761512901146	0.688595717323202
AMR_ACT.9	AMR_MCR.3.7	0.611232082442559	-0.247447065647005	-0.0512194963662774	-0.519575838895356	0.283231900570201	0.377624738210271	0.705709384708118
AMR_ACT.9	AMR_MCR.7.1	1.46943584158753	2.63632245952545	-0.342831911572229	-2.1812694395169	0.718869354591814	1.7180564058697	0.0857863273451915
AMR_ACT.9	AMR_MOX.9	0.371862621991991	-0.145385252731501	-0.0706494009373927	-0.362418712966377	0.0297964611047382	0.0446987164543541	0.964347456798332
AMR_ACT.9	AMR_MecC.type.methicillin.resistance.repressor.MecI	0.475066363682975	-0.00828818722734844	-0.0498122531646908	-0.402995604322554	0.153714143942968	0.215408920166468	0.829448515958523
AMR_ACT.9	AMR_MexC	0.365174693394966	2.91503830337835	-0.0730088710590553	-1.30505306440772	0.0219640368058887	0.0488765033164521	0.961017714114188
AMR_ACT.9	AMR_MexH	1.4564894898792	-0.0979108549534545	0.06877339364652	-0.357865635585812	1.11904604712997	1.969515448222	0.0488939303774503
AMR_ACT.9	AMR_MexT	0.670800526159298	2.63967861747908	-0.0524918706997764	-1.69476454318324	0.366001321627191	0.795332072651981	0.426420361650455
AMR_ACT.9	AMR_MexV	0.467209065951584	-0.026669632676465	-0.0510311076112995	-0.391669611271868	0.144782950066089	0.204103776463997	0.83827240326512
AMR_ACT.9	AMR_MuxC	0.505124061112592	2.22554144341613	-0.0400401921790306	-1.31843488277559	0.206679788555373	0.415975148084966	0.67742818864398
AMR_ACT.9	AMR_Mycobacterium.tuberculosis.gyrA.conferring.resistance.to.fluoroquinolones	0.286480737135978	1.98201396623522	-0.106009447882525	-0.165140247888084	-0.456587772601061	-1.34995521337685	0.177030349364389
AMR_ACT.9	AMR_Mycobacterium.tuberculosis.gyrB.mutant.conferring.resistance.to.fluoroquinolones	0.368102066561451	-0.448242975005173	-0.074404390933739	-0.642027083019952	0.0230495624800341	0.0378466956860556	0.969809913247725
AMR_ACT.9	AMR_Mycobacterium.tuberculosis.intrinsic.murA.conferring.resistance.to.fosfomycin	0.368102066561451	-0.448242975005173	-0.074404390933739	-0.642027083019952	0.0230495624800341	0.0378466956860556	0.969809913247725
AMR_ACT.9	AMR_Mycobacterium.tuberculosis.rpoB.mutants.conferring.resistance.to.rifampicin	0.368102066561451	-0.448242975005173	-0.074404390933739	-0.642027083019952	0.0230495624800341	0.0378466956860556	0.969809913247725
AMR_ACT.9	AMR_Mycobacterium.tuberculosis.rpsL.mutations.conferring.resistance.to.Streptomycin	0.407290077596907	3.66305674537887	-0.0656511151130795	-1.40724132125043	0.0752783094822667	0.183487874597039	0.854415231935732
AMR_ACT.9	AMR_Mycobacterium.tuberculosis.thyA.with.mutation.conferring.resistance.to.para.aminosalicylic.acid	0.213398263937732	0.644066081907576	-0.129320759327969	-1.58018735464408	-0.465307655164689	-1.07926615492632	0.280469096026498
AMR_ACT.9	AMR_OCH.1	0.628592080572987	-0.248317735465867	-0.0531108507236528	-0.511668410042851	0.296357718426575	0.387839496847763	0.698134814591482
AMR_ACT.9	AMR_OCH.4	0.62321700987656	1.11722021399981	-0.0219866485176304	-1.49463272687867	0.365013577291738	0.697374211346102	0.485568636196157
AMR_ACT.9	AMR_OCH.8	0.599938932537484	-0.268265987590335	-0.0506248273319262	-0.506418937984387	0.273267347238151	0.366991437296979	0.713625405112629
AMR_ACT.9	AMR_OKP.D.1	0.612004928304659	-0.255754855534329	-0.0514488635154265	-0.511753440447139	0.283377285573081	0.37679088331936	0.706329016335304
AMR_ACT.9	AMR_ORN.3	1.46670699894461	-0.0913635620961796	0.0630240608568568	-0.364097434321569	1.11983772960299	1.97120391933805	0.0487005558081892
AMR_ACT.9	AMR_OXA.118	1.51616519196478	2.84118273756901	-0.23349425672517	-2.27908471792862	0.85219016482718	1.97648695019303	0.0480996523101334
AMR_ACT.9	AMR_OXA.119	0.633538868651392	-0.244356376886665	-0.0536474803375898	-0.513101710883424	0.300223200759651	0.39117145718635	0.695670504669741
AMR_ACT.9	AMR_OXA.153	0.632909666288929	-0.244610220236698	-0.0535719605697613	-0.513133061901711	0.299747999108671	0.390818486340751	0.695931409465125
AMR_ACT.9	AMR_OXA.164	0.576897032987541	3.08177900236375	-0.00369308574582663	-1.43818276448651	0.40314856528805	1.14396369318623	0.252638694358373
AMR_ACT.9	AMR_OXA.273	0.633524382394867	-0.244511494684367	-0.0536489172371789	-0.512974033895796	0.300203870432334	0.391074897426176	0.695741874987853
AMR_ACT.9	AMR_OXA.293	0.59282867023168	4.23178855357285	-0.0560403952058728	-1.83208842692444	0.293121155692374	0.72119916742508	0.470786983974416
AMR_ACT.9	AMR_OXA.307	0.606448026837325	-0.231365113907683	-0.0504746365156925	-0.535443512697595	0.280346558392661	0.377513969735388	0.705791684744479
AMR_ACT.9	AMR_OXA.308	0.5016998027762	-0.339508201651885	-0.0516089065324175	-0.493196628857495	0.181504195537307	0.263770594707021	0.791956694362874
AMR_ACT.9	AMR_OXA.397	-0.0370119679152956	-0.0945129217921696	0.106227481575749	0.0468436676981579	0.157479630680116	8183.39710594199	0
AMR_ACT.9	AMR_OXA.496	0.606462229660787	-0.264985149023217	-0.0511133462849737	-0.505163950345295	0.278527145955375	0.371709631366858	0.710109053241954
AMR_ACT.9	AMR_OXA.512	0.73210920940654	0.699919631365232	-0.041449522102508	-1.22943812443194	0.429195184405589	0.704635668194445	0.481036995567121
AMR_ACT.9	AMR_OXA.569	1.46298512610855	2.3346375037052	-0.354876801175685	-2.049295409391	0.688678050794925	1.59417512663013	0.11089681594235
AMR_ACT.9	AMR_OXA.570	0.654543815219143	1.11633791583271	-0.0303350517850477	-1.52230403347904	0.386062469395981	0.694162250567562	0.487580463257783
AMR_ACT.9	AMR_OXA.573	1.57342526609154	-0.141591167432178	-0.0451962857507003	-0.323260384390616	1.0896394815882	2.057606507935	0.0396279214329915
AMR_ACT.9	AMR_OXA.574	0.350741215187421	0.403564215353254	-0.0764265954689586	-0.342402774564281	0.00140165119532951	0.00189667915753232	0.998486669890749
AMR_ACT.9	AMR_OXA.640	0.633345697096132	-0.245068390128545	-0.0536377721381991	-0.512565889877058	0.300041701900446	0.39094158836648	0.695840412283577
AMR_ACT.9	AMR_OXA.659	0.641547178277594	-0.240420065768991	-0.0568850090888159	-0.513508205873639	0.30425432477253	0.624984926632366	0.531980951125845
AMR_ACT.9	AMR_OXA.670	0.5016998027762	-0.339508201651885	-0.0516089065324175	-0.493196628857495	0.181504195537307	0.263770594707021	0.791956694362874
AMR_ACT.9	AMR_OXA.802	0.482104149211938	-0.35406537396487	-0.0530792802993035	-0.490449916562052	0.161269032102184	0.238175884950399	0.811744680008284
AMR_ACT.9	AMR_OXA.804	0.470617018404082	-0.0219730647932064	-0.0505268170162406	-0.394206036195325	0.14858026467813	0.20889040233336	0.834533796717157
AMR_ACT.9	AMR_OXA.85	0.641267459399761	-0.227336033209003	-0.0543164455896851	-0.52469019411513	0.306796749253248	0.397720189264344	0.690836453634593
AMR_ACT.9	AMR_OXA.896	1.40536152041733	1.47828635930698	-0.332404085798106	-1.60271577423359	0.645676203876293	1.21884161482147	0.222904313208023
AMR_ACT.9	AMR_OXA.926	1.5208734711088	-0.059062474883768	0.0329231270685091	-0.394060631575152	1.12438163757903	1.98507791789143	0.0471358031833975
AMR_ACT.9	AMR_OXA.96	0.635574102078113	-0.242583225370632	-0.0538753247696785	-0.513821974044996	0.301809038586937	0.392410209817849	0.694755143439438
AMR_ACT.9	AMR_OpmD	0.624756049754502	-0.251384845696502	-0.0527183659449151	-0.510406558662453	0.293322390278104	0.385185352800597	0.70010009449624
AMR_ACT.9	AMR_PDC.170	0.889629935618274	1.51050332887323	-0.0950830752730407	-1.63352460421033	0.526902131702418	0.956020959088996	0.339061645622449
AMR_ACT.9	AMR_PDC.177	0.63485329030411	-0.24341518727616	-0.0537983418062109	-0.513391005155769	0.301236698314985	0.391961202841332	0.69508688036159
AMR_ACT.9	AMR_PDC.228	0.394325861155764	0.182025947347212	-0.0638390562816335	-0.33967489991739	0.0589930880746466	0.0843452219046768	0.932781958592797
AMR_ACT.9	AMR_PDC.277	1.39329711730472	1.41131675573613	-0.335448332469426	-1.56943823676007	0.634688349748803	1.19931052313875	0.230407224810336
AMR_ACT.9	AMR_PDC.310	0.635155888922265	-0.243261162645347	-0.0538347688662213	-0.513403980347821	0.301466045646697	0.392107461748103	0.694978814424114
AMR_ACT.9	AMR_PDC.450	0.636209931660327	-0.242607802457493	-0.0539601995830815	-0.513550433473299	0.30227021961243	0.392797387338252	0.694469134499845
AMR_ACT.9	AMR_PDC.55	0.494462608896974	-0.320624268470194	-0.0517308138723112	-0.51959344074963	0.175223879823209	0.255576696306626	0.798277714550281
AMR_ACT.9	AMR_PER.4	0.631320621467564	-0.235228063551427	-0.0531706567998332	-0.521800302243687	0.299105598443452	0.391542684950937	0.695396143806526
AMR_ACT.9	AMR_PLN.1	0.703660104255711	-0.0351725916273051	-0.0607906658877023	-0.664922781356019	0.360303842976686	0.461560379963639	0.644396612377872
AMR_ACT.9	AMR_PST.2	0.368102066561451	-0.448242975005173	-0.074404390933739	-0.642027083019952	0.0230495624800341	0.0378466956860556	0.969809913247725
AMR_ACT.9	AMR_PSV.1	0.62936435765694	-0.246572074442179	-0.053168644741404	-0.5128605442148	0.297026917108564	0.38862446131813	0.697553968948492
AMR_ACT.9	AMR_ParS	0.560526165750101	-0.156596347050059	-0.0473829887932359	-0.621527085966972	0.245088665470884	0.360059907211578	0.718802334163636
AMR_ACT.9	AMR_Planobispora.rosea.EF.Tu.mutants.conferring.resistance.to.inhibitor.GE2270A	0.368101208913207	-0.448241993623904	-0.0744041824545154	0.642027745783567	-0.0230492360363747	-0.0378447399003624	0.96981147262179
AMR_ACT.9	AMR_Plasmid.encoded.cat..pp.cat.	0.608558116385411	-0.26013307127506	-0.0512091313960489	-0.509106355572429	0.28045236294619	0.373784013855111	0.708565013934524
AMR_ACT.9	AMR_Pseudomonas.aeruginosa.catB6	1.57342526609154	-0.141591167432178	-0.0451962857507003	-0.323260384390616	1.0896394815882	2.057606507935	0.0396279214329915
AMR_ACT.9	AMR_QepA1	1.49736853612067	2.67392188793994	-0.275957604137459	-2.19561496543327	0.793397472625943	1.83506662507205	0.0664958183105884
AMR_ACT.9	AMR_QnrB60	0.595627420498685	-0.255918985410062	-0.0500721192785789	-0.518887585424967	0.270448536707254	0.366042903637936	0.71433306137603
AMR_ACT.9	AMR_QnrD1	1.60067654861614	1.54056003754207	-0.431248891232274	-1.64762635385328	0.666777959971755	1.35762686219877	0.174582114833887
AMR_ACT.9	AMR_RanA	0.654011225508758	2.65617258392996	-0.0445871362123602	-1.78755731707059	0.36822351753508	0.811823881887594	0.416892696405939
AMR_ACT.9	AMR_RanB	1.48713854259524	2.60616527286379	-0.319667398370265	-2.10874821020669	0.736592538292173	1.68741810483735	0.091522984955198
AMR_ACT.9	AMR_RbpA	0.368102066561451	-0.448242975005173	-0.074404390933739	-0.642027083019952	0.0230495624800341	0.0378466956860556	0.969809913247725
AMR_ACT.9	AMR_Rhodococcus.fascians.cmr	0.632954564609094	-0.239231531921432	-0.0534627593878225	-0.517739938108201	0.300083664075117	0.391602865311073	0.695351670458739
AMR_ACT.9	AMR_Rm3	0.623432013474543	-0.234723822651709	-0.0522268058021164	-0.525453533912378	0.293252356526481	0.386954554202809	0.698789852576846
AMR_ACT.9	AMR_SAT.3	0.668804436677936	1.46274397044777	-0.0210754315002555	-1.65091288883777	0.414507100470342	0.82041231772626	0.411981095822788
AMR_ACT.9	AMR_SCO.1	0.635877881059249	-0.242756768180613	-0.0539192843911939	-0.513553062789548	0.302020319023573	0.392639276619078	0.694585926005736
AMR_ACT.9	AMR_SFB.1	1.57342526609154	-0.141591167432178	-0.0451962857507003	-0.323260384390616	1.0896394815882	2.057606507935	0.0396279214329915
AMR_ACT.9	AMR_SHD.1	0.541431884307679	1.23628798929405	-0.0309368113089603	-1.25421850907496	0.261657641464656	0.482540056246437	0.629422350336335
AMR_ACT.9	AMR_SHV.127	1.50117721637355	3.3134298281436	-0.180240315708973	-2.48112330267594	0.921281181871736	2.17929734827986	0.0293095860944625
AMR_ACT.9	AMR_SHV.149	0.636643187479459	-0.241715405259576	-0.053998716282291	-0.514147299264216	0.302635564684743	0.39310371173598	0.694242882767217
AMR_ACT.9	AMR_SHV.63	0.465419621599644	-0.0302096321572708	-0.0513121525945196	-0.390535512084729	0.142780500619385	0.20156771695715	0.840254685295169
AMR_ACT.9	AMR_SMB.1	0.456097605241608	-0.406282324579494	-0.055904169944465	-0.459878426492708	0.132294111176527	0.197299086931632	0.843593493826087
AMR_ACT.9	AMR_SME.1	1.46670699894461	-0.0913635620961796	0.0630240608568568	-0.364097434321569	1.11983772960299	1.97120391933805	0.0487005558081892
AMR_ACT.9	AMR_SPN79.1	0.645786063503389	-0.492377190733428	-0.0142206828401121	-0.152742779456486	0.441447717032656	0.947334972937147	0.343468115180822
AMR_ACT.9	AMR_Sed.1	0.623012461346476	-0.253287602624629	-0.0525577334641397	-0.509649743026337	0.29191785117241	0.383949388664369	0.701015959688116
AMR_ACT.9	AMR_Streptomyces.lividans.cmlR	1.46658108716187	-0.0910866658531778	0.0630075365619385	-0.364359272997962	1.11973875414263	1.97101916572216	0.0487216836444759
AMR_ACT.9	AMR_TEM.116	1.46809498605388	5.97802430473298	-0.619976965195936	-1.74030610377811	0.363588427993611	1.08737920767513	0.276869256304975
AMR_ACT.9	AMR_TEM.149	0.492330417071753	-0.361009762453451	-0.0524833098250559	-0.479559155761457	0.171300248116165	0.249300163120611	0.803128605153946
AMR_ACT.9	AMR_TRU.1	0.569210480489243	-0.143707082113236	-0.0469080675194347	-0.630002923057239	0.253880302746472	0.369097460152933	0.712055082010224
AMR_ACT.9	AMR_TaeA	0.636131752084155	2.34249606109464	-0.0369643296686135	-1.66216440984037	0.354030365552429	0.745625434243388	0.455893714168863
AMR_ACT.9	AMR_TriB	0.404121062904518	-0.450547979375335	-0.0640701749538018	-0.452202116444868	0.0714845295575108	0.110983629965788	0.911629327924754
AMR_ACT.9	AMR_Type.B.NfxB	0.397150838474105	4.53386794178029	-0.0494100139816104	-0.260908952754793	0.213208224670009	0.984671100588827	0.324785652531699
AMR_ACT.9	AMR_VAM.1	0.483931655102474	-0.335733339871409	-0.0534164408376113	-0.506766911018971	0.163001619605658	0.241859321196243	0.808889171414531
AMR_ACT.9	AMR_VCC.1	0.460546624106222	-0.0286331280969269	-0.0519953887320686	-0.395012006274356	0.137559717931549	0.195061432900496	0.84534485466695
AMR_ACT.9	AMR_VIM.30	1.49828272305679	2.07683504710297	-0.29146152615353	-1.92092130990764	0.751569516221835	1.54686709540223	0.121895296972424
AMR_ACT.9	AMR_VIM.32	0.51557669927426	-0.316477019908418	-0.0504671748649863	-0.505734692164145	0.19616887582006	0.283710198183286	0.776632478722243
AMR_ACT.9	AMR_VMB.1	0.637420904644556	-0.239794531752403	-0.054061494719837	-0.515493103624648	0.303308824317746	0.393876921616695	0.693671909815858
AMR_ACT.9	AMR_VatI	0.615991699822986	-0.257283016517616	-0.0518777782641053	-0.509075245071677	0.286375398709806	0.379154730711652	0.704572965807871
AMR_ACT.9	AMR_YajC	0.67473607417453	-0.155338070244372	-0.0580471312446402	-0.573708657470942	0.334209931753649	0.423368848500573	0.672026169387085
AMR_ACT.9	AMR_aacA43	0.472826271648682	-0.016531681734195	-0.0501810734942387	-0.397421412282464	0.151093590846545	0.212061642647769	0.832058943850088
AMR_ACT.9	AMR_aadA13	0.637505785556455	-0.237727000319147	-0.0540279611061346	-0.517235523035342	0.303487845819986	0.394218725913928	0.693419561549569
AMR_ACT.9	AMR_aadA2	0.645568717666274	-0.126582252222809	-0.0527126984976586	-0.608920110819636	0.315658617112445	0.423114402582376	0.672211794704508
AMR_ACT.9	AMR_aadA4	0.606448026837325	-0.231365113907683	-0.0504746365156925	-0.535443512697595	0.280346558392661	0.377513969735388	0.705791684744479
AMR_ACT.9	AMR_aadA6.aadA10	0.65743770271991	-0.177228712567588	-0.0555871335341594	-0.560791938274531	0.321125093433685	0.413194544398452	0.679464084896271
AMR_ACT.9	AMR_aadA8b	0.634692344840864	-0.243945007945547	-0.0537886393149782	-0.51299895768818	0.301089360919763	0.391843090294939	0.695174154392889
AMR_ACT.9	AMR_aadS	0.617995879779044	-0.244304334674291	-0.0518291546597581	-0.519449580720316	0.288608705823426	0.382374596341778	0.702183530554358
AMR_ACT.9	AMR_adeI	1.48475149594252	1.8411174821718	-0.464700122499027	-1.12071542227225	0.612870684555561	1.50183841013347	0.133138845887595
AMR_ACT.9	AMR_amrA	0.54282825520186	-0.316761824350201	-0.0494261219722485	-0.491162424631077	0.222147504450917	0.311848052795748	0.755156002884765
AMR_ACT.9	AMR_apmA	1.5208734711088	-0.059062474883768	0.0329231270685091	-0.394060631575152	1.12438163757903	1.98507791789143	0.0471358031833975
AMR_ACT.9	AMR_arlS	0.483931655102474	-0.335733339871409	-0.0534164408376113	-0.506766911018971	0.163001619605658	0.241859321196243	0.808889171414531
AMR_ACT.9	AMR_arnA	0.494462608896974	-0.320624268470194	-0.0517308138723112	-0.51959344074963	0.175223879823209	0.255576696306626	0.798277714550281
AMR_ACT.9	AMR_arr.7	0.691730778644234	1.13028178069211	-0.0257190230700602	-1.46654388311306	0.421631560854743	0.778852792807749	0.436066434924751
AMR_ACT.9	AMR_arr.8	0.623551608516217	-0.230611392837632	-0.0521524686155511	-0.52893534660075	0.293572303697841	0.387987101585009	0.698025578852531
AMR_ACT.9	AMR_carA	0.795885400487692	2.04091638244772	-0.00835277011952269	-0.950086466834766	0.610499124305273	1.63219912259199	0.102637545568518
AMR_ACT.9	AMR_catB9	0.636853234941687	-0.232341597325499	-0.0538230895852588	-0.522118165662261	0.303320601948552	0.394845003172107	0.692957280002377
AMR_ACT.9	AMR_catII.from.Escherichia.coli.K.12	0.635993352819633	-0.242984385272192	-0.0539395293739275	-0.513311656755654	0.302091410289099	0.392607309330253	0.694609540136121
AMR_ACT.9	AMR_catS	0.637596625101754	-0.241842983723174	-0.0541290879232823	-0.513663090636966	0.303320376561927	0.393440731366424	0.693993990957612
AMR_ACT.9	AMR_cipA	1.31365880909782	0.265778592086965	-0.0979903838870426	-0.261309515283673	0.854936891935208	1.70433213508328	0.0883190546794188
AMR_ACT.9	AMR_clbA	1.52706831109603	-0.0540172018060024	0.0295044939457888	-0.398572522235112	1.12483818371904	1.98649394780742	0.0469785041903046
AMR_ACT.9	AMR_cmlA9	0.623551608516217	-0.230611392837632	-0.0521524686155511	-0.52893534660075	0.293572303697841	0.387987101585009	0.698025578852531
AMR_ACT.9	AMR_crxA	0.48054529547794	0.0759732069480929	-0.0482656944185502	-0.470204519722587	0.162140031362958	0.225712212892845	0.821425258680123
AMR_ACT.9	AMR_dfr22	0.470908923565527	-0.0241090762632774	-0.0505074552178411	-0.392223956119661	0.148828217900817	0.209172637411368	0.834313472122405
AMR_ACT.9	AMR_dfrA17	1.60357796294622	4.24173479028928	0.301234133423217	-2.99955018273551	1.46146227453085	2.82439806986167	0.00473695125468931
AMR_ACT.9	AMR_dfrA19	0.634992926966127	-0.243826990425003	-0.0538255169246899	-0.512981728360623	0.301315273608329	0.39199520709634	0.695061755173442
AMR_ACT.9	AMR_dfrA26	0.297335069246929	-0.279267551321189	-0.0932905663788552	-0.297934790478394	-0.0751479488864719	-0.120143686748027	0.904369325985328
AMR_ACT.9	AMR_dfrA32	0.635391117896046	-0.243110878352659	-0.0538625282505716	-0.513440414377249	0.30164593520491	0.392366416508794	0.694787496395606
AMR_ACT.9	AMR_dfrA8	0.617995879779044	-0.244304334674291	-0.0518291546597581	-0.519449580720316	0.288608705823426	0.382374596341778	0.702183530554358
AMR_ACT.9	AMR_dfrB4	0.422461407414536	0.0868372458667044	-0.0577187199075874	-0.519071553923169	0.0967420791747872	NaN	NaN
AMR_ACT.9	AMR_dfrF	0.633487402450126	-0.245035965444083	-0.0536553499703011	-0.512537450344549	0.300147269104683	0.391038661116793	0.695768659065217
AMR_ACT.9	AMR_dfrG	0.635323601787904	-0.242467219337779	-0.0538397629164159	-0.514020411172109	0.301633141445431	0.392314886211393	0.694825565878514
AMR_ACT.9	AMR_efrA	0.631274618271264	-0.246317769039903	-0.0534006581978542	-0.512315032074526	0.29845098311292	0.389620090266064	0.696817494026197
AMR_ACT.9	AMR_efrB	0.638433856828861	2.12998615646998	-0.0351173739239267	-1.56206957227468	0.35351239059442	0.717375130939062	0.473142660335204
AMR_ACT.9	AMR_emrA	0.632160908918841	-0.245382924537982	-0.0534928483191098	-0.512766089761682	0.299155137855389	0.390238232425582	0.69636039286714
AMR_ACT.9	AMR_erm.32.	0.62390521938701	-0.22052037267534	-0.0519777292007497	-0.537389998659534	0.294399184112028	0.389736218726649	0.696731611437818
AMR_ACT.9	AMR_erm.40.	0.537400979328486	-0.300584654364043	-0.0494349457603949	-0.508086973607889	0.217683762045116	0.309161780695838	0.757198465246433
AMR_ACT.9	AMR_erm.46.	0.484825634228337	-0.287338322556217	-0.0516782812253882	-0.548091263461326	0.166884263833813	0.251996566952685	0.801043717369952
AMR_ACT.9	AMR_evgS	0.637403091968736	-0.238882802652983	-0.0540392769454054	-0.516283613181071	0.303347726453596	0.393947228666726	0.693620000547026
AMR_ACT.9	AMR_gadW	0.644533968393692	-0.22101287128072	-0.0546390141026555	-0.528849592928011	0.309500356775046	0.400344080389496	0.688903105156916
AMR_ACT.9	AMR_gimA	0.637596625101754	-0.241842983723174	-0.0541290879232823	-0.513663090636966	0.303320376561927	0.393440731366424	0.693993990957612
AMR_ACT.9	AMR_iri	0.368102066561451	-0.448242975005173	-0.074404390933739	-0.642027083019952	0.0230495624800341	0.0378466956860556	0.969809913247725
AMR_ACT.9	AMR_lmrD	1.37789428348451	1.39670216309705	-0.348910334509217	-1.55311504483083	0.611658672219085	1.16502787190863	0.244007710943232
AMR_ACT.9	AMR_lnuE	0.697190135724263	0.984179043159551	-0.0311069736962046	-1.39937858900461	0.417466875468943	0.748218915894404	0.454328123157975
AMR_ACT.9	AMR_lsaC	0.361385206293208	1.04257022977738	-0.0727533001517879	-1.26171367896981	0.0200166795454862	0.0413128662077501	0.967046476077351
AMR_ACT.9	AMR_macA	0.494462608896974	-0.320624268470194	-0.0517308138723112	-0.51959344074963	0.175223879823209	0.255576696306626	0.798277714550281
AMR_ACT.9	AMR_mdtE	1.53521948160209	-0.0879740278963124	0.000314729290316945	-0.373174195720296	1.10928147089659	2.03659131519674	0.0416910138295659
AMR_ACT.9	AMR_mdtG	0.494462608896974	-0.320624268470194	-0.0517308138723112	-0.51959344074963	0.175223879823209	0.255576696306626	0.798277714550281
AMR_ACT.9	AMR_mdtM	0.617717082152135	-0.256376193119084	-0.0520397163871118	-0.508796966500459	0.287725043739064	0.380264107055255	0.703749376275167
AMR_ACT.9	AMR_mecC.type.BlaZ	0.472012579453513	-0.0221615080989937	-0.0503434034801073	-0.3931602016023	0.150057994264635	0.210655554265048	0.833156058834128
AMR_ACT.9	AMR_mel	0.414396187381793	2.09636205493362	-0.0583709556993393	-1.28883428000587	0.0955300982723122	0.202101195403517	0.839837613352369
AMR_ACT.9	AMR_mexM	0.398068696220621	0.196750279390625	-0.0628177915951537	-0.349156305729545	0.0638597118705171	0.0908108041085875	0.927642925088394
AMR_ACT.9	AMR_mexP	0.611947451339763	1.26957094882305	-0.0218325401221524	-1.5787934939374	0.358686039313626	0.703827215276735	0.481540382998568
AMR_ACT.9	AMR_mfpA	0.15241087583555	1.74865600745004	-0.160508805554978	-0.868098816675924	-0.418336856194643	-0.915681799618594	0.359833813742201
AMR_ACT.9	AMR_mphI	1.46658108716187	-0.0910866658531778	0.0630075365619385	-0.364359272997962	1.11973875414263	1.97101916572216	0.0487216836444759
AMR_ACT.9	AMR_msr.I.	0.636451676120743	-0.242584377683407	-0.0539919161660065	-0.5134754882063	0.302447219412837	0.392983832098401	0.694331422832336
AMR_ACT.9	AMR_msrA	0.19563536468587	2.07672856547185	-0.136420757327893	-0.937832676536132	-0.28349774174792	-0.627200539573562	0.530527789584985
AMR_ACT.9	AMR_msrC	0.622496496623678	-0.252409912495063	-0.0524815630579286	-0.510616750683815	0.291577832344453	0.383752449458923	0.701161934335891
AMR_ACT.9	AMR_msrE	0.558899137610781	3.02072989902198	-0.0302907249757682	-0.866698838126567	0.316842777615692	1.01007274535673	0.312460438862744
AMR_ACT.9	AMR_msrF	0.634681198277849	-0.244105936601498	-0.0537906375030264	-0.512864964039228	0.30107213977535	0.391760920830863	0.695234872259106
AMR_ACT.9	AMR_msrH	0.433524514614619	-0.423172157638647	-0.0609151405580358	-0.460663732948225	0.104571630252342	0.157515529892641	0.874838569585956
AMR_ACT.9	AMR_mtrA	0.368102066561451	-0.448242975005173	-0.074404390933739	-0.642027083019952	0.0230495624800341	0.0378466956860556	0.969809913247725
AMR_ACT.9	AMR_myrA	0.640603551291342	-0.220476225796054	-0.0540710586660234	-0.530829895067471	0.306713745027852	0.398613745794808	0.690177831647809
AMR_ACT.9	AMR_nimG	1.50562412317631	3.50639434913448	-0.266324942830459	-2.30241262810459	0.814509841784569	1.93603626512186	0.0528632595129706
AMR_ACT.9	AMR_norA	0.394973444664913	0.181257841712786	-0.0636736281876888	-0.338548865654333	0.0597943062298204	0.0854350450644045	0.931915533069633
AMR_ACT.9	AMR_patB	1.50591504877939	2.67743203874098	-0.257112896219519	-2.20931378317749	0.816385155424737	1.87837018658202	0.0603305410657109
AMR_ACT.9	AMR_pmrA	0.440462375774032	-0.414499957240118	-0.0578359352714013	-0.461414751440162	0.114916724577303	0.173756358299406	0.862056943604596
AMR_ACT.9	AMR_poxtA	0.637088602926611	-0.24107362664504	-0.054044535656127	-0.514524067527863	0.302995227687369	0.39350530732049	0.693946304843243
AMR_ACT.9	AMR_pp.flo	0.625064543716491	-0.24651724298049	-0.0526542791494273	-0.514644408235359	0.293829810424976	0.386076459610052	0.699440043355824
AMR_ACT.9	AMR_qacL	0.606448026837325	-0.231365113907683	-0.0504746365156925	-0.535443512697595	0.280346558392661	0.377513969735388	0.705791684744479
AMR_ACT.9	AMR_ramA	0.63390545991657	-0.244367861742257	-0.053695161444129	-0.512946562111572	0.300490744682614	0.391291807326643	0.695581553916541
AMR_ACT.9	AMR_rmtA	0.584204728602531	1.65413291191837	-0.0250218972440532	-1.4276460828229	0.313057820064389	0.614745868712221	0.538722562801137
AMR_ACT.9	AMR_rmtC	0.637052812500771	-0.241653125484406	-0.0540523004720437	-0.514039965117719	0.302936363142471	0.393395032411787	0.694027738083526
AMR_ACT.9	AMR_salA	0.387193529298534	-0.143662853404997	-0.0670023686951831	-0.347380609615485	0.0492272019257828	0.0737284446048404	0.941226464857141
AMR_ACT.9	AMR_salD	0.433524514614619	-0.423172157638647	-0.0609151405580358	-0.460663732948225	0.104571630252342	0.157515529892641	0.874838569585956
AMR_ACT.9	AMR_salE	0.483931655102474	-0.335733339871409	-0.0534164408376113	-0.506766911018971	0.163001619605658	0.241859321196243	0.808889171414531
AMR_ACT.9	AMR_smeA	0.386457155574792	0.16471139067442	-0.0659759353534532	-0.330429755470345	0.0488555091849224	0.070438499914904	0.943844648832564
AMR_ACT.9	AMR_srmB	0.634575785342365	-0.243672039167414	-0.0537675336501674	-0.513279778151879	0.301019699768362	0.391844638762121	0.695173010195562
AMR_ACT.9	AMR_tap	0.280922143046592	3.1813830604337	-0.0961046418811936	-1.23791997717112	-0.107881071874993	-0.264819438504986	0.791148561589528
AMR_ACT.9	AMR_tet.40.	0.621443795728839	-0.23420768096793	-0.0519931783698922	-0.526709550049932	0.291781623737742	0.386150426256204	0.69938526576873
AMR_ACT.9	AMR_tet.52.	0.675304701569108	1.47929910127757	-0.019405436630504	-1.61377366033037	0.419224778164658	0.822783877241506	0.410630906777276
AMR_ACT.9	AMR_tet.54.	0.167060430352167	0.107023865603077	-0.157105822926795	-0.0935244135916759	-0.298163197551204	-0.494910393955116	0.620663373417209
AMR_ACT.9	AMR_tet.A.	0.634297622088384	-0.24416855782522	-0.0537418795715109	-0.512962753602895	0.300788576845068	0.391596866875823	0.695356103261509
AMR_ACT.9	AMR_tet.B.	0.503054309705836	1.71374253254068	-0.0375705269677318	-1.27463613817802	0.212068487928501	0.41427350933857	0.678673812132514
AMR_ACT.9	AMR_tet.C.	1.44452407003787	1.73275602252471	-0.323175154026488	-1.73274294254393	0.681618363317687	1.32348758769799	0.185673281344813
AMR_ACT.9	AMR_tet.E.	0.704848036904275	0.659417768395905	-0.0380312343347284	-1.19132749934903	0.407607289636158	0.696405869217402	0.486174688460239
AMR_ACT.9	AMR_tet.M.	1.50697044275447	3.20904302584384	-0.380407493075681	-2.00846667922573	0.667007053500293	1.66208991343155	0.0964947476872173
AMR_ACT.9	AMR_tet.O.	0.360362753641223	3.40946221602919	-0.0743321826191899	-1.32879910132642	0.0147219931954497	0.0357487680940656	0.971482684066071
AMR_ACT.9	AMR_tet.O.W.	0.634781394003245	-0.241772455417272	-0.0537535943796069	-0.514831881825606	0.301277050817706	0.392163336509894	0.694937532020305
AMR_ACT.9	AMR_tet.O.W.32.O.	0.636789457791542	-0.241429530980385	-0.0540121117642011	-0.514335588035899	0.302757965044482	0.393306425736394	0.694093172832475
AMR_ACT.9	AMR_tet.Q.	0.641547178277594	-0.240420065768991	-0.0568850090888159	-0.513508205873639	0.30425432477253	0.624984926632366	0.531980951125845
AMR_ACT.9	AMR_tet.V.	0.636451676120743	-0.242584377683407	-0.0539919161660065	-0.5134754882063	0.302447219412837	0.392983832098401	0.694331422832336
AMR_ACT.9	AMR_tet.W.	0.461444429379316	5.1888597070688	-0.0427464429440322	-0.653027876097338	0.232801007231065	1.10368029978237	0.269731844280815
AMR_ACT.9	AMR_tet.W.N.W.	1.52204087075748	3.55614350498875	-0.359172903346051	-2.05347420204526	0.696536570192097	1.71950861558271	0.0855218002263118
AMR_ACT.9	AMR_tet.X3.	0.5016998027762	-0.339508201651885	-0.0516089065324175	-0.493196628857495	0.181504195537307	0.263770594707021	0.791956694362874
AMR_ACT.9	AMR_tet.Z.	0.327454484138153	0.0554282513414848	-0.0839351680434559	-0.288254582514921	-0.0310840066555923	-0.0469884451210143	0.96252243681493
AMR_ACT.9	AMR_tetA.58.	0.634685213031108	-0.243977792631136	-0.0537884147860233	-0.51297358737789	0.301082299831223	0.391825605939047	0.695187074026003
AMR_ACT.9	AMR_tetR	1.44961075646406	1.76795880935501	-0.329592167876585	-1.76244235707219	0.680796606585474	1.35631641472714	0.17499851495726
AMR_ACT.9	AMR_tlrC	0.494462608896974	-0.320624268470194	-0.0517308138723112	-0.51959344074963	0.175223879823209	0.255576696306626	0.798277714550281
AMR_ACT.9	AMR_vanH.gene.in.vanM.cluster	0.631290171581054	-0.243023719010014	-0.0533327763533609	-0.515142349275969	0.298647044884599	0.390219946355562	0.696373913391382
AMR_ACT.9	AMR_vanI	1.53521948160209	-0.0879740278963124	0.000314729290316945	-0.373174195720296	1.10928147089659	2.03659131519674	0.0416910138295659
AMR_ACT.9	AMR_vanR.gene.in.vanB.cluster	0.625064543716491	-0.24651724298049	-0.0526542791494273	-0.514644408235359	0.293829810424976	0.386076459610052	0.699440043355824
AMR_ACT.9	AMR_vanR.gene.in.vanC.cluster	0.630109409581331	-0.24325035246992	-0.0531906151886297	-0.515420061647522	0.297763173374541	0.389462471145773	0.696934067171597
AMR_ACT.9	AMR_vanR.gene.in.vanD.cluster	0.635462608850422	-0.242971669008834	-0.0538689602105247	-0.51353192090213	0.30170588306336	0.392393564306761	0.694767440491975
AMR_ACT.9	AMR_vanS.gene.in.vanG.cluster	0.59196042504979	0.790789397080777	-0.0283973649271066	-1.3157925265633	0.321258717813062	0.597279523563418	0.550320773142532
AMR_ACT.9	AMR_vanS.gene.in.vanO.cluster	0.537400979328486	-0.300584654364043	-0.0494349457603949	-0.508086973607889	0.217683762045116	0.309161780695838	0.757198465246433
AMR_ACT.9	AMR_vanU.gene.in.vanG.cluster	0.635796853680935	-0.243030786385834	-0.053914459268523	-0.513349367710326	0.3019458481511	0.392588253745792	0.694623616574243
AMR_ACT.9	AMR_vanV.gene.in.vanB.cluster	1.53076751204502	-0.0677632991482906	0.0263524622456561	-0.384032278851491	1.1295614363627	2.04753332354174	0.0406057484337647
AMR_ACT.9	AMR_vanW.gene.in.vanI.cluster	0.636853234941687	-0.232341597325499	-0.0538230895852588	-0.522118165662261	0.303320601948552	0.394845003172107	0.692957280002377
AMR_ACT.9	AMR_vanX.gene.in.vanD.cluster	0.635796853680935	-0.243030786385834	-0.053914459268523	-0.513349367710326	0.3019458481511	0.392588253745792	0.694623616574243
AMR_ACT.9	AMR_vanX.gene.in.vanM.cluster	0.361843775007319	0.44572347598614	-0.0726663503801356	-0.369052357230062	0.0168265321268136	0.021541074252495	0.982814038540004
AMR_ACT.9	AMR_vanXY.gene.in.vanC.cluster	0.486941029897683	0.544843424641881	-0.0823012099941438	-0.964761033973306	0.142372606642555	0.238831708305157	0.811236081929079
AMR_ACT.9	AMR_vanXY.gene.in.vanG.cluster	0.494462608896974	-0.320624268470194	-0.0517308138723112	-0.51959344074963	0.175223879823209	0.255576696306626	0.798277714550281
AMR_ACT.9	AMR_vanXY.gene.in.vanN.cluster	0.597684797679598	-0.240441750930365	-0.0499474467180147	-0.531416273588392	0.272895381974278	0.37000116595155	0.711381621652513
AMR_ACT.9	AMR_vanY.gene.in.vanB.cluster	0.477744712944266	3.59236983893588	-0.0559256853305958	-1.57597792974484	0.164959733936982	0.403733371207543	0.686408797050087
AMR_ACT.9	AMR_vanY.gene.in.vanD.cluster	0.633034496996677	-0.244937095219217	-0.0535949359217983	-0.512802325865209	0.299821125301647	0.390782665849863	0.69595788884211
AMR_ACT.9	AMR_vatE	1.52557883294336	0.189643395258913	-0.188945355359848	-0.18930383729025	0.901681591686477	1.83797986527882	0.0660653723085336
AMR_ACT.9	AMR_vgaC	0.342255528106648	-0.215072440864951	-0.0787849862740841	-0.319684098902187	-0.0100841948714632	-0.0155165286544041	0.987620098121077
AMR_ACT.9	vfdb_GBS_RS06585	0.578322406507605	3.0695084474959	-0.00941098622645248	-1.11036977468034	0.340486357893816	0.959060954995735	0.337528038676231
AMR_ACT.9	vfdb_ahpC	0.368102066561451	-0.448242975005173	-0.074404390933739	-0.642027083019952	0.0230495624800341	0.0378466956860556	0.969809913247725
AMR_ACT.9	vfdb_galE	0.423490409904389	1.6175005282106	-0.035412289916475	-0.921297276057318	0.204279754485057	0.549411665903459	0.582722969974723
AMR_ACT.9	vfdb_groEL	0.280966663669374	-0.260300535455914	-0.0898718614926665	-0.396254368965757	-0.0906387493085133	-0.147062329034413	0.883082823601914
AMR_ACT.9	vfdb_icl	0.368102066561451	-0.448242975005173	-0.074404390933739	-0.642027083019952	0.0230495624800341	0.0378466956860556	0.969809913247725
AMR_ACT.9	vfdb_mprA	0.368102066561451	-0.448242975005173	-0.074404390933739	-0.642027083019952	0.0230495624800341	0.0378466956860556	0.969809913247725
AMR_ACT.9	vfdb_panD	0.368102066561451	-0.448242975005173	-0.074404390933739	-0.642027083019952	0.0230495624800341	0.0378466956860556	0.969809913247725
AMR_ACT.9	vfdb_relA	0.368102066561451	-0.448242975005173	-0.074404390933739	-0.642027083019952	0.0230495624800341	0.0378466956860556	0.969809913247725
AMR_ACT.9	vfdb_sigA.rpoV	0.349810366180705	1.80469206912361	-0.0681208467565622	-0.00078558369966452	-0.296463829043108	-0.932220578758267	0.351222542506089
AMR_ACT.9	vfdb_sigE	0.368102066561451	-0.448242975005173	-0.074404390933739	-0.642027083019952	0.0230495624800341	0.0378466956860556	0.969809913247725
AMR_ACT.9	vfdb_sigH	0.368102066561451	-0.448242975005173	-0.074404390933739	-0.642027083019952	0.0230495624800341	0.0378466956860556	0.969809913247725
AMR_ACT.9	vfdb_sodA	0.247102690391839	-0.305643734012033	-0.0989099300852104	-0.377549956427084	-0.141308550398169	-0.234288762394233	0.814760809483504
AMR_ACT.9	vfdb_tufA	1.4994560772665	-0.55975318787793	-0.339794852708682	0.735326287534676	-0.680153874889358	-1.07475906693535	0.282482611059507
AMR_ACT.9	vfdb_ureA	0.823970160712895	-0.0308197882520951	0.0119816841133082	-0.0513642507905034	0.61044301130588	1.26504308629813	0.205855883045174
AMR_ACT.9	vfdb_ureB	0.485575531844839	1.48642642734214	-0.00414584694036704	-0.683585339100849	0.298193231223221	0.754035065758893	0.450828166228912
AMR_ACT.9	vfdb_ureG	0.485575531844839	1.48642642734214	-0.00414584694036704	-0.683585339100849	0.298193231223221	0.754035065758893	0.450828166228912
AMR_ACT.9	vfdb_wbtL	0.248256927549414	4.82456904401172	-0.0758011605917192	0.438020797465774	0.312969304052362	1.21692783611084	0.223631673591578
AMR_ACT.9	vfdb_whiB3	0.368102066561451	-0.448242975005173	-0.074404390933739	-0.642027083019952	0.0230495624800341	0.0378466956860556	0.969809913247725
AMR_ACT.9	bacmet_acn	0.128706798913883	-0.330559255540464	-0.168430176067493	0.130162099456418	0.383944863626682	0.674440970943362	0.500031002317485
AMR_ACT.9	bacmet_arsT	0.51557669927426	-0.316477019908418	-0.0504671748649863	-0.505734692164145	0.19616887582006	0.283710198183286	0.776632478722243
AMR_ACT.9	bacmet_cmtR	0.118515332666173	0.181278154035728	-0.150299748601074	-0.0563213128075073	-0.344718700067661	-0.565621928342762	0.571650817857038
AMR_ACT.9	bacmet_merA	0.468688165998706	-0.0262470585739292	-0.050825612046179	-0.391803399188188	0.146397844497703	0.206157863011225	0.836667601241974
AMR_ACT.9	bacmet_ricR	0.349701513410377	0.249400077992094	-0.0767670868451736	-0.862795187895606	8.77098642485297e-05	0.000229631939007293	0.999816780222809
AMR_ACT.9	bacmet_sitA	1.41421231510024	1.58878770962909	-0.0584659441557733	-1.15503296935239	1.00399937507976	2.11638147135532	0.0343123766343834
AMR_ACT.9	bacmet_sitB	1.41421231510024	1.58878770962909	-0.0584659441557733	-1.15503296935239	1.00399937507976	2.11638147135532	0.0343123766343834
AMR_ACT.9	bacmet_sitC	1.41421231510024	1.58878770962909	-0.0584659441557733	-1.15503296935239	1.00399937507976	2.11638147135532	0.0343123766343834
AMR_ADC.202	AMR_ADC.8	1.06417939635929	0.0128161640405221	-0.708479878924953	-0.404266382667608	0.798304921718602	1.1790720290401	0.238369495402217
AMR_ADC.202	AMR_AER.1	0.379975053766888	0.392602783672338	-0.380865194720889	-0.833345540025203	0.656910262805774	1.0063239422504	0.314259766974843
AMR_ADC.202	AMR_ALI.2	1.0651872730308	0.0156153018108091	-0.707995933783014	-0.406004656140606	0.79955648216582	1.18060475390596	0.237759774229251
AMR_ADC.202	AMR_ANA.1	0.142652030168146	0.0232121276490505	-0.374995977335663	-0.240244615709779	0.361768720571107	0.502280470743652	0.615470244605755
AMR_ADC.202	AMR_ANT.3....Ib	1.0616535763288	0.151561274731696	-0.689837837198791	-0.50489918601199	0.826460407452625	1.21536412657197	0.224227243847106
AMR_ADC.202	AMR_APH.2....IIIa	0.392278002569876	1.10767599863401	-0.343466824073858	-0.824201646716313	0.696018095030998	1.06819901987889	0.285430746801715
AMR_ADC.202	AMR_APH.2....IIa	0.865891816954669	1.27531336459881	-0.504481312026671	-1.182349621435	0.959619931668187	1.5578088532769	0.11927856669214
AMR_ADC.202	AMR_APH.3....Ia	0.408965864163748	1.58027796071896	-0.33317940887469	-1.02753668094814	0.748960502484927	1.24154819250884	0.214403306662508
AMR_ADC.202	AMR_APH.3...IIIa	0.195993349056664	1.72057456793666	-0.323620531910132	-0.780545242004313	0.527438612352919	0.897542712910391	0.369429392163193
AMR_ADC.202	AMR_APH.3...Ia	-0.134512488145911	1.41536795752655	-0.365895367519357	0.47520976227402	0.767645169951903	1.53802962555439	0.124041371307173
AMR_ADC.202	AMR_APH.3...Vc	1.01596481796882	0.0508679464593839	-0.705740267976397	-0.446151885901876	0.777248995712988	1.15622363494326	0.247589694730414
AMR_ADC.202	AMR_APH.4..Ia	0.36482943795285	1.05667760881141	-0.357937686519353	-1.16860159166743	0.716810825630467	1.22733653953265	0.219696127473654
AMR_ADC.202	AMR_AXC.2	1.05982413493703	0.0068440425973481	-0.709721562267898	-0.401248031466989	0.794228867444728	1.17371257430144	0.240510171954815
AMR_ADC.202	AMR_AxyX	0.246900497034735	-0.285743630146024	-0.397661149804169	-0.333673996380926	0.451491537052773	0.599642082449536	0.548744794976767
AMR_ADC.202	AMR_BEL.3	0.399912265429882	-0.165079964526018	-0.426471630513386	-0.370545314011945	0.567427405362495	0.669370467423448	0.503259185633869
AMR_ADC.202	AMR_BJP.1	1.03946471667949	0.0118103467350415	-0.710490407799391	-0.411023425961422	0.782659689600882	1.15791164160726	0.246900096225831
AMR_ADC.202	AMR_BPU.1	1.05218499220862	-0.00608024272759711	-0.712042512703685	-0.394071606840645	0.786680089887287	1.1634290174283	0.24465548208102
AMR_ADC.202	AMR_BRO.1	0.479464575802544	4.00280516815669	-0.358639341964524	-1.19106431614698	0.784036088872446	1.4648242114013	0.142968884455347
AMR_ADC.202	AMR_BahA	0.298898804011133	1.25323611536311	-0.338353862845273	-0.941634103007669	0.636429362720495	1.0701099958347	0.284569800314618
AMR_ADC.202	AMR_BcIII	1.00547746372727	-0.0371828128483415	-0.716042242044684	-0.384057988808634	0.753393903527001	1.10786669319701	0.267919391781236
AMR_ADC.202	AMR_Bifidobacterium.adolescentis.rpoB.mutants.conferring.resistance.to.rifampicin	0.0595592270854482	-0.152278427271494	-0.39933136463322	0.241542625069745	-0.24720800103391	-0.363142970916526	0.716498086304702
AMR_ADC.202	AMR_Bifidobacterium.bifidum.ileS.conferring.resistance.to.mupirocin	-0.000375516193920831	-0.00140992486634273	-0.403662693789526	0.0974828140291842	-0.164374872130825	-0.934025507978095	0.350290735256658
AMR_ADC.202	AMR_BioF	1.0616535763288	0.151561274731696	-0.689837837198791	-0.50489918601199	0.826460407452625	1.21536412657197	0.224227243847106
AMR_ADC.202	AMR_CARB.8	0.155443919779193	-0.372163869699212	-0.403411288314363	-0.490411571690692	0.369337587888149	0.544252301859544	0.586267865133601
AMR_ADC.202	AMR_CGA.1	0.371552260648723	0.446819077172482	-0.379370049732264	-0.438490309242842	0.59291387768834	0.622367690207235	0.533700120695043
AMR_ADC.202	AMR_CRH.2	1.11471519113197	2.0664177650703	-0.544811772475454	-1.53473516279866	1.11047895101762	1.94833156386897	0.0513753027139954
AMR_ADC.202	AMR_CRH.3	0.307342337219387	3.83988987319434	-0.336259472669374	-1.1020345627783	0.652522265108449	1.25788714968219	0.20843257166826
AMR_ADC.202	AMR_CRP	1.06357283826837	0.0125679999417309	-0.708580190186852	-0.40427794644919	0.797858280505245	1.17837199861982	0.238648335824213
AMR_ADC.202	AMR_CTX.M.155	0.452641883657527	1.35238110031987	-0.367785878461487	-1.28125787235628	0.800675081215994	1.38898870931158	0.164836183390891
AMR_ADC.202	AMR_CTX.M.177	1.05408697678896	0.11100016808197	-0.696297446807161	-0.478403765007488	0.81282880528756	1.20129428955328	0.22963706477405
AMR_ADC.202	AMR_CblA.1	1.19148703216445	2.5752557429584	-0.524523602090912	-1.81698583570001	1.21478271018316	2.34730189467977	0.0189099260634946
AMR_ADC.202	AMR_CfxA	0.153624657082808	2.3138177453885	-0.376625931498883	-1.41057781064634	0.530312546625479	1.0191331600762	0.308139753381303
AMR_ADC.202	AMR_CfxA3	1.06166129215184	0.14668783482834	-0.690527507380503	-0.501460019483592	0.825407998194029	1.21438538989037	0.224600591849476
AMR_ADC.202	AMR_CfxA4	0.909726333259612	1.37701452085793	-0.513320014918577	-1.21524814403992	0.982943199321755	1.62171641508586	0.104864082410792
AMR_ADC.202	AMR_Chlamydia.trachomatis.intrinsic.murA.conferring.resistance.to.fosfomycin	0.470329896971455	0.140317003235089	-0.440777424840978	-0.592057532741422	0.644072060338277	0.830491399777555	0.406261008306952
AMR_ADC.202	AMR_Cutibacterium.acnes.gyrA.conferring.resistance.to.fluoroquinolones	1.10373728182971	4.4094518911457	-0.670975312771055	-1.51548322837982	0.964410452002748	2.13182228955946	0.0330214585355264
AMR_ADC.202	AMR_DES.1	1.05950913186284	0.013022036164792	-0.708945717044012	-0.405882632834717	0.795337519640288	1.17551349789538	0.239789340224415
AMR_ADC.202	AMR_DHT2.1	0.987399223809218	-0.015478196123813	-0.712085562746627	-0.404770812028212	0.748389933753979	1.09740859090485	0.272462819643678
AMR_ADC.202	AMR_EAM.1	1.06373448024226	0.0119107999453311	-0.708648957424839	-0.403744424781018	0.797823152207596	1.17842701295645	0.238626413844637
AMR_ADC.202	AMR_EC.13	1.06469094817554	0.0207142694906982	-0.707381888081126	-0.409896427417531	0.800317764838354	1.1815145491379	0.237398377161301
AMR_ADC.202	AMR_EC.18	0.797534342373094	1.26710652890682	-0.481239369493519	-1.18472534556931	0.936642962178244	1.4969270768173	0.134412233871319
AMR_ADC.202	AMR_EFM.1	1.05345057752125	0.0168473387805196	-0.709008305946226	-0.410570371331465	0.792293888346624	1.17135966073248	0.24145423968926
AMR_ADC.202	AMR_Erm.49.	0.302422507121551	1.64822647999063	-0.315618002485177	-0.863135078721345	0.646214218221149	1.05812785601596	0.289997156296147
AMR_ADC.202	AMR_ErmB	0.307105751212992	1.6753104464087	-0.315163100177216	-0.871620707160263	0.651944042968243	1.06641422176708	0.286236435582262
AMR_ADC.202	AMR_ErmC	1.06230903031551	0.0167398736151549	-0.706278284874283	-0.405875742340269	0.799755205206483	1.85658704962254	0.0633699278137061
AMR_ADC.202	AMR_ErmF	1.06417939635929	0.0128161640405221	-0.708479878924953	-0.404266382667608	0.798304921718602	1.1790720290401	0.238369495402217
AMR_ADC.202	AMR_ErmH	0.369181663983211	1.15233048863742	-0.354211376358952	-1.15962189871268	0.720085247177101	1.18644925767322	0.235444929014013
AMR_ADC.202	AMR_ErmN	0.969918158632191	1.39772313003867	-0.523269079639453	-1.229630129591	1.01225448065313	1.66632623950176	0.0956484532027368
AMR_ADC.202	AMR_ErmO.srmA	0.181930347389331	0.0482499324005104	-0.37315440840544	-0.236977833434878	0.40166623663539	0.536980774093513	0.591280894436579
AMR_ADC.202	AMR_ErmX	0.0183639543862052	5.0301044735515	-0.385428946389254	-0.873256802401786	0.259489195526313	0.51904103481317	0.603732126043279
AMR_ADC.202	AMR_Escherichia.coli.AcrAB.TolC.with.AcrR.mutation.conferring.resistance.to.ciprofloxacin..tetracycline..and.ceftazidime	0.425122540913804	2.12308174814966	-0.322421455314804	-1.04025294142977	0.769565761614053	1.03906621536893	0.298773942067154
AMR_ADC.202	AMR_Escherichia.coli.AcrAB.TolC.with.MarR.mutations.conferring.resistance.to.ciprofloxacin.and.tetracycline	1.05950913186284	0.013022036164792	-0.708945717044012	-0.405882632834717	0.795337519640288	1.17551349789538	0.239789340224415
AMR_ADC.202	AMR_Escherichia.coli.EF.Tu.mutants.conferring.resistance.to.Pulvomycin	0.155443919779193	-0.372163869699212	-0.403411288314363	-0.490411571690692	0.369337587888149	0.544252301859544	0.586267865133601
AMR_ADC.202	AMR_FRI.5	0.345926423239623	-0.198081433565826	-0.41196871045505	-0.36223308650235	0.532564376011184	0.66194429650261	0.508006921594933
AMR_ADC.202	AMR_FTU.1	0.10254341997522	-0.393647269964726	-0.387170843989912	-0.306055349570293	0.315646486601829	0.46598672056093	0.641225005864582
AMR_ADC.202	AMR_FosD	0.364798883763829	-0.170337225337665	-0.416651102269121	-0.37787782580647	0.546908144801894	0.674716264032583	0.499856049416729
AMR_ADC.202	AMR_FosX	0.733104134061676	0.721207806832379	-0.507788568674096	-0.931402707358	0.832531245361922	0.9640673314113	0.335012169977568
AMR_ADC.202	AMR_HERA.4	0.246900497034735	-0.285743630146024	-0.397661149804169	-0.333673996380926	0.451491537052773	0.599642082449536	0.548744794976767
AMR_ADC.202	AMR_HMB.1	0.155820446064071	2.15246182744509	-0.334149232820736	-0.8360939779386	0.483465258333513	0.853600816682792	0.393326205878329
AMR_ADC.202	AMR_IMI.2	0.339685475684674	0.331663974151831	-0.378113036316501	-0.369751531865866	0.557592968800879	0.650626587633479	0.515287563075819
AMR_ADC.202	AMR_IMI.9	1.06428862885184	0.0136089155559862	-0.708362309072115	-0.404815391477613	0.798543792730754	1.17933031715946	0.238266670594035
AMR_ADC.202	AMR_IMP.67	0.348150206739398	0.355941497804337	-0.378773716449839	-0.384914982803668	0.566306745866783	0.638453883209192	0.523178264912646
AMR_ADC.202	AMR_IND.12	1.05515738641304	0.0325407781846677	-0.706791226036064	-0.421480184851458	0.796709565964364	1.17916068967387	0.238334195968188
AMR_ADC.202	AMR_IND.2a	0.00311358961410292	2.30608267553685	-0.379182735998868	-0.77157473178743	0.25352688918412	0.476949741111515	0.63339791074443
AMR_ADC.202	AMR_IND.4	1.06373448024226	0.0119107999453311	-0.708648957424839	-0.403744424781018	0.797823152207596	1.17842701295645	0.238626413844637
AMR_ADC.202	AMR_KPC.77	0.345926423239623	-0.198081433565826	-0.41196871045505	-0.36223308650235	0.532564376011184	0.66194429650261	0.508006921594933
AMR_ADC.202	AMR_Klebsiella.pneumoniae.KpnF	1.00583625423925	0.0315959669075299	-0.707597142495481	-0.434655851319277	0.767862396580659	1.13898469224124	0.254709538975043
AMR_ADC.202	AMR_LAP.1	1.06023296981493	0.00674508124896471	-0.70968330664269	-0.401042138770037	0.794476409473935	1.1741209348794	0.240346589212711
AMR_ADC.202	AMR_LRA.10	1.00547746372727	-0.0371828128483415	-0.716042242044684	-0.384057988808634	0.753393903527001	1.10786669319701	0.267919391781236
AMR_ADC.202	AMR_LRA.17	1.06406651980606	0.0152974527667837	-0.708167607004934	-0.406119656839372	0.798759406170274	1.17964143327865	0.238142856475096
AMR_ADC.202	AMR_LRA.18	-0.0988783637362034	1.34220460800041	-0.420169505663995	-0.721492457387477	0.0309110340187377	0.0591069251653011	0.952866942803404
AMR_ADC.202	AMR_LUS.1	0.351943834955357	0.374700648652071	-0.378713850106234	-0.39594213624478	0.571074013234281	0.647860427285989	0.517075227718951
AMR_ADC.202	AMR_Listeria.monocytogenes.mprF	0.23564316735125	2.50536565755119	-0.316017864249428	-0.900658983080305	0.586158684318987	1.02485433800475	0.305431922741989
AMR_ADC.202	AMR_LpeB	1.0618891194133	0.0376980133878057	-0.705443057771414	-0.423184493069138	0.802119953509816	1.18491012519859	0.236052983644429
AMR_ADC.202	AMR_MCR.2.1	1.06106275977634	0.0800338742889913	-0.69984033365496	-0.454116758734344	0.810642525492062	1.19741882397732	0.231143350220414
AMR_ADC.202	AMR_MCR.3.7	1.03307997105819	0.0173117078195262	-0.710017023328715	-0.416914101879838	0.779999973631606	1.15479968202258	0.248172467359864
AMR_ADC.202	AMR_MCR.7.1	1.09964765239479	2.59393411282215	-0.580482548579518	-1.82601419194216	1.12728120988014	2.26745871912386	0.0233622179391908
AMR_ADC.202	AMR_MOX.9	0.380130228524221	1.11595348238918	-0.355102770952024	-1.12408485177918	0.724643919572049	1.21869095856325	0.222961510915769
AMR_ADC.202	AMR_MecC.type.methicillin.resistance.repressor.MecI	0.411703920699037	1.16278405358465	-0.342667167784208	-0.843410223933746	0.715602550014179	1.09463124776561	0.27367822013585
AMR_ADC.202	AMR_MexC	0.155619900848632	2.94136559674155	-0.339585160827529	-0.895226841652879	0.482378707391647	0.836699653919023	0.402761413732401
AMR_ADC.202	AMR_MexH	1.06688857698152	0.0596707893310606	-0.701936674730685	-0.437586816009218	0.810055662758896	1.19454410354752	0.232265199417286
AMR_ADC.202	AMR_MexT	0.50597856078553	2.62083430963191	-0.393314514998113	-1.29486273825208	0.808563330233364	1.51528487659169	0.129700276541616
AMR_ADC.202	AMR_MexV	0.341946134218853	0.340574688498925	-0.378175952453811	-0.375062515516023	0.560185740150935	0.649751628981246	0.515852668509098
AMR_ADC.202	AMR_MuxC	0.328875351016503	2.42658253730463	-0.312368801490517	-0.983791555137891	0.686422953436155	1.13909921362391	0.254661775467092
AMR_ADC.202	AMR_Mycobacterium.tuberculosis.gyrA.conferring.resistance.to.fluoroquinolones	-0.108743669721195	1.97345185131028	-0.427218677066422	0.204361963734555	-0.0406203490361825	-0.0849672487065699	0.932287428267708
AMR_ADC.202	AMR_Mycobacterium.tuberculosis.gyrB.mutant.conferring.resistance.to.fluoroquinolones	0.155443919779193	-0.372163869699212	-0.403411288314363	-0.490411571690692	0.369337587888149	0.544252301859544	0.586267865133601
AMR_ADC.202	AMR_Mycobacterium.tuberculosis.intrinsic.murA.conferring.resistance.to.fosfomycin	0.155443919779193	-0.372163869699212	-0.403411288314363	-0.490411571690692	0.369337587888149	0.544252301859544	0.586267865133601
AMR_ADC.202	AMR_Mycobacterium.tuberculosis.rpoB.mutants.conferring.resistance.to.rifampicin	0.155443919779193	-0.372163869699212	-0.403411288314363	-0.490411571690692	0.369337587888149	0.544252301859544	0.586267865133601
AMR_ADC.202	AMR_Mycobacterium.tuberculosis.rpsL.mutations.conferring.resistance.to.Streptomycin	0.228324167556162	3.72449654335616	-0.327689721595333	-0.973439059890623	0.569941875747407	1.06226332506577	0.288116158936316
AMR_ADC.202	AMR_Mycobacterium.tuberculosis.thyA.with.mutation.conferring.resistance.to.para.aminosalicylic.acid	-0.117636679322444	0.571044539784816	-0.429100310511209	-1.26872273522631	-0.0541735665265482	-0.108836792224566	0.913331941166448
AMR_ADC.202	AMR_OCH.1	1.05730231750912	0.0031522828502926	-0.710436990319873	-0.399311177142482	0.791842733633918	1.17068053584981	0.241727211805403
AMR_ADC.202	AMR_OCH.4	0.397558969653027	1.10443197358673	-0.360605585131338	-1.18436847364439	0.745200000081152	1.26765783569757	0.204920168352743
AMR_ADC.202	AMR_OCH.8	1.02511684187932	-0.0303210523884267	-0.715787173146426	-0.383833596038386	0.76568288490879	1.13073242472662	0.25816772957132
AMR_ADC.202	AMR_OKP.D.1	1.0383984581022	-0.00649051863185084	-0.712794855349878	-0.397518238125606	0.778188482379611	1.15105333781329	0.249710293094546
AMR_ADC.202	AMR_ORN.3	1.06166129215184	0.14668783482834	-0.690527507380503	-0.501460019483592	0.825407998194029	1.21438538989037	0.224600591849476
AMR_ADC.202	AMR_OXA.118	1.21137384606734	2.80421360033517	-0.500306701598714	-1.91480824123258	1.26700690719581	2.51175219654806	0.0120133412880075
AMR_ADC.202	AMR_OXA.119	1.06179827190828	0.0105348956976117	-0.709038182888959	-0.403341302831828	0.796279670650504	1.17654859269218	0.239375726524045
AMR_ADC.202	AMR_OXA.153	1.0611401384005	0.0101652428787524	-0.709155137377229	-0.403278352409562	0.795776576389094	1.17591564804329	0.239628585172056
AMR_ADC.202	AMR_OXA.164	0.175659677908479	3.12177894712634	-0.370678206399117	-1.26963362955933	0.531312272298617	1.02784052571255	0.304024849683888
AMR_ADC.202	AMR_OXA.273	1.06183762351075	0.010156754421931	-0.709082471852481	-0.403052043731584	0.796225503123767	1.17649512857243	0.239397077929637
AMR_ADC.202	AMR_OXA.293	0.43704342459946	4.18618258139227	-0.414490373362774	-1.4234541143466	0.746745438027407	1.49761415819917	0.134233526125654
AMR_ADC.202	AMR_OXA.307	1.01596481796882	0.0508679464593839	-0.705740267976397	-0.446151885901876	0.777248995712988	1.15622363494326	0.247589694730414
AMR_ADC.202	AMR_OXA.308	0.364798883763829	-0.170337225337665	-0.416651102269121	-0.37787782580647	0.546908144801894	0.674716264032583	0.499856049416729
AMR_ADC.202	AMR_OXA.397	0.0835479570917532	0.0754182852763547	0.105101815012446	0.0925287195845463	0.107475373720462	7066.84604843213	0
AMR_ADC.202	AMR_OXA.496	1.03449397840416	-0.0269197344410956	-0.715507701305708	-0.382644107752593	0.771437419318372	1.14018777897702	0.254208077851465
AMR_ADC.202	AMR_OXA.512	0.604180584200754	0.791133230255983	-0.436992652378103	-0.992082418003651	0.810787689607388	1.11900287148856	0.263138914014579
AMR_ADC.202	AMR_OXA.569	1.08100092992184	2.30592458682081	-0.576617511846554	-1.69214635655874	1.09346275723191	2.09433569262383	0.0362300869281715
AMR_ADC.202	AMR_OXA.570	0.456753757453387	1.13765811332623	-0.37418401178609	-1.21024688427376	0.784532518296607	1.24394742872647	0.213518911976334
AMR_ADC.202	AMR_OXA.573	0.399912265429882	-0.165079964526018	-0.426471630513386	-0.370545314011945	0.567427405362495	0.669370467423448	0.503259185633869
AMR_ADC.202	AMR_OXA.574	1.19217460239645	2.73641952692007	-0.516485367880789	-1.88696438730535	1.23832053113032	2.45217309265662	0.0141996338255361
AMR_ADC.202	AMR_OXA.640	1.06183379037901	0.00890837645810069	-0.70924735178334	-0.402137574043611	0.795956637695333	1.17598472284661	0.239600980935713
AMR_ADC.202	AMR_OXA.659	1.06378586555151	0.0139624092311509	-0.707875170704647	-0.405286547208087	0.797746736916274	6.34690871791092	2.19684492819283e-10
AMR_ADC.202	AMR_OXA.670	0.364798883763829	-0.170337225337665	-0.416651102269121	-0.37787782580647	0.546908144801894	0.674716264032583	0.499856049416729
AMR_ADC.202	AMR_OXA.802	0.317498070329465	-0.192744248720706	-0.403320293492226	-0.37484868142209	0.517102141444329	0.667739942511323	0.504299608830274
AMR_ADC.202	AMR_OXA.804	0.352259366894511	0.363631297485927	-0.379177920499834	-0.387955010125539	0.569877434926961	0.65055660563428	0.515332750191239
AMR_ADC.202	AMR_OXA.85	1.06420936412222	0.0516742166923325	-0.703324132219297	-0.432625806296983	0.806601766885693	1.19038254495473	0.233896070417143
AMR_ADC.202	AMR_OXA.896	1.03815669134564	1.60011451586961	-0.523639671032786	-1.31248410333159	1.06089027004153	1.73724453688996	0.0823440167478615
AMR_ADC.202	AMR_OXA.926	1.00199124271153	0.255572760211299	-0.677578128536248	-0.594044921579777	0.8131699181207	1.25198356831859	0.21057585148853
AMR_ADC.202	AMR_OXA.96	1.06353640855845	0.0139363022854033	-0.708404404748573	-0.405293296530491	0.798125661079838	1.17884482989131	0.238459969545411
AMR_ADC.202	AMR_OpmD	1.05373268106027	-0.00258291740282279	-0.711489110819747	-0.396026212917613	0.788349291269139	1.16596194779498	0.243629830766861
AMR_ADC.202	AMR_PDC.170	0.690477612550962	1.51611478268785	-0.446602396394726	-1.3175886599369	0.914915251475563	1.54706471092948	0.121847642320215
AMR_ADC.202	AMR_PDC.177	1.063000376178	0.012234127872643	-0.708686559439595	-0.404213060017051	0.79741678886793	1.17800301977741	0.238795402351485
AMR_ADC.202	AMR_PDC.228	0.307394392601522	1.69793908542981	-0.315252317065362	-0.880568869272494	0.65339390839821	1.06981360470115	0.284703217306399
AMR_ADC.202	AMR_PDC.277	1.01178638856899	1.51191260426884	-0.523980061167483	-1.27265990081095	1.04084760876719	1.70580865111128	0.0880437118828334
AMR_ADC.202	AMR_PDC.310	1.0632984830923	0.0124744612842478	-0.708622732273154	-0.4042955955241	0.797660617499563	1.17828117216416	0.238684531240236
AMR_ADC.202	AMR_PDC.450	1.06428862885184	0.0136089155559862	-0.708362309072115	-0.404815391477613	0.798543792730754	1.17933031715946	0.238266670594035
AMR_ADC.202	AMR_PDC.55	0.237173688282979	0.404657475551176	-0.334468811653657	-1.03270287261643	0.598969655844298	1.00755496994146	0.313668155731983
AMR_ADC.202	AMR_PER.4	1.05515738641304	0.0325407781846677	-0.706791226036064	-0.421480184851458	0.796709565964364	1.17916068967387	0.238334195968188
AMR_ADC.202	AMR_PLN.1	0.957808192422891	0.600241169727043	-0.618782752421085	-0.823659749642043	0.867593278400565	1.38140264599068	0.167155192782278
AMR_ADC.202	AMR_PST.2	0.155443919779193	-0.372163869699212	-0.403411288314363	-0.490411571690692	0.369337587888149	0.544252301859544	0.586267865133601
AMR_ADC.202	AMR_PSV.1	1.0575821807484	0.00693395811729875	-0.709921592762268	-0.402006455713895	0.792820319679652	1.1721650102667	0.241130813294855
AMR_ADC.202	AMR_ParS	0.470329896971455	0.140317003235089	-0.440777424840978	-0.592057532741422	0.644072060338277	0.830491399777555	0.406261008306952
AMR_ADC.202	AMR_Planobispora.rosea.EF.Tu.mutants.conferring.resistance.to.inhibitor.GE2270A	0.155444374594804	-0.372162473487668	-0.403412642391835	0.490411655631393	-0.369337588533132	-0.544201731292759	0.586302660591129
AMR_ADC.202	AMR_Plasmid.encoded.cat..pp.cat.	1.03540628747904	-0.0147735456038647	-0.713931064772338	-0.39195158227144	0.774633425641312	1.14519176083478	0.252129730618601
AMR_ADC.202	AMR_Pseudomonas.aeruginosa.catB6	0.399912265429882	-0.165079964526018	-0.426471630513386	-0.370545314011945	0.567427405362495	0.669370467423448	0.503259185633869
AMR_ADC.202	AMR_QepA1	1.1775896827846	2.63928203914762	-0.53391549387833	-1.83472705968085	1.20463943033817	2.36249564977308	0.0181523544830822
AMR_ADC.202	AMR_QnrB60	1.01130800512686	-0.00444138973274132	-0.712098169132818	-0.406556165863522	0.763513927839199	1.12864047533223	0.259049528973402
AMR_ADC.202	AMR_QnrD1	0.8036503775133	1.29460243534186	-0.485935127048031	-1.20230924120901	0.938897651586332	1.49377287491656	0.135234993560435
AMR_ADC.202	AMR_RanA	0.477827158921124	2.62136931026783	-0.394553954531834	-1.39686048683748	0.806637884576173	1.53347341701969	0.125159251571437
AMR_ADC.202	AMR_RanB	1.1508460854529	2.57352913072081	-0.562253130498925	-1.75018751342213	1.14895434699347	2.21795549308549	0.0265578672019164
AMR_ADC.202	AMR_RbpA	0.155443919779193	-0.372163869699212	-0.403411288314363	-0.490411571690692	0.369337587888149	0.544252301859544	0.586267865133601
AMR_ADC.202	AMR_Rhodococcus.fascians.cmr	1.05912484866848	0.0239293702869896	-0.707551385558721	-0.413991223990961	0.797409807180246	1.17841371870106	0.238631711177099
AMR_ADC.202	AMR_Rm3	1.04445976751063	0.0468649865971775	-0.705832606992595	-0.435242611267579	0.792975104981342	1.17415904489952	0.240331326946336
AMR_ADC.202	AMR_SAT.3	0.458474922813906	1.43599284456048	-0.370810641591743	-1.32082465998302	0.809428273491706	1.42258003405441	0.154857935301458
AMR_ADC.202	AMR_SCO.1	1.06395889198792	0.0133839856606396	-0.708429685273265	-0.404752696719702	0.798282779030138	1.17910394392795	0.238356788351525
AMR_ADC.202	AMR_SFB.1	0.399912265429882	-0.165079964526018	-0.426471630513386	-0.370545314011945	0.567427405362495	0.669370467423448	0.503259185633869
AMR_ADC.202	AMR_SHD.1	0.299914427291607	1.26319729188441	-0.338153953868754	-0.945520663682386	0.638086222757033	1.26472544789213	0.205969764289964
AMR_ADC.202	AMR_SHV.127	1.18310160766911	3.25035173105737	-0.451751280147682	-2.11836571868259	1.351284870853	2.74157171066228	0.00611460119949081
AMR_ADC.202	AMR_SHV.149	1.06446077274384	0.0155922702531044	-0.708082833848063	-0.4062162321413	0.799078339800517	1.18001637654409	0.237993701592049
AMR_ADC.202	AMR_SHV.63	0.33761473509667	0.330973094050937	-0.37783597402955	-0.370797524793946	0.556183267658538	0.646517919270681	0.517943996041628
AMR_ADC.202	AMR_SMB.1	0.273542121326656	-0.26798036664085	-0.396056903319772	-0.332031886915363	0.478352518133571	0.628699418805588	0.529545858692487
AMR_ADC.202	AMR_SME.1	1.06166129215184	0.14668783482834	-0.690527507380503	-0.501460019483592	0.825407998194029	1.21438538989037	0.224600591849476
AMR_ADC.202	AMR_SPN79.1	0.0183203332620669	-0.519616387454193	-0.395916954260466	-0.253754410437473	0.208182846530769	0.320485970489118	0.748599963910683
AMR_ADC.202	AMR_Sed.1	1.05218499220862	-0.00608024272759711	-0.712042512703685	-0.394071606840645	0.786680089887287	1.1634290174283	0.24465548208102
AMR_ADC.202	AMR_Streptomyces.lividans.cmlR	1.0616535763288	0.151561274731696	-0.689837837198791	-0.50489918601199	0.826460407452625	1.21536412657197	0.224227243847106
AMR_ADC.202	AMR_TEM.116	0.603001977558434	5.95787116504902	-0.462402498700473	-1.35020581661784	0.76167799371007	1.6396382960727	0.101080395529883
AMR_ADC.202	AMR_TEM.149	0.345926423239623	-0.198081433565826	-0.41196871045505	-0.36223308650235	0.532564376011184	0.66194429650261	0.508006921594933
AMR_ADC.202	AMR_TRU.1	0.379975053766888	0.392602783672338	-0.380865194720889	-0.833345540025203	0.656910262805774	1.0063239422504	0.314259766974843
AMR_ADC.202	AMR_TaeA	0.440979354591597	2.32100152528304	-0.364560100315523	-1.28226267734619	0.785329264862687	1.43693087328141	0.150737636430733
AMR_ADC.202	AMR_TriB	0.191260692885178	-0.329450562744833	-0.386744516650966	-0.317523704880866	0.407532556317887	0.568364686757608	0.569787363653705
AMR_ADC.202	AMR_Type.B.NfxB	-0.0744424117239846	4.52451368371895	-0.380680994002678	-0.124794004402041	0.323306914139864	0.703058308974134	0.482019412360547
AMR_ADC.202	AMR_VAM.1	0.327107742636264	-0.175642573185011	-0.408504585711961	-0.387651875404422	0.522177253726026	0.673062061276379	0.500907808897579
AMR_ADC.202	AMR_VCC.1	0.335724428107272	0.362263227602138	-0.376488852015959	-0.393931709783669	0.558764085520995	0.635193072970164	0.52530250050612
AMR_ADC.202	AMR_VIM.30	1.17466024645655	2.11422285201843	-0.51715761410865	-1.57382373039238	1.1702088483572	2.00318952498983	0.0451569495793211
AMR_ADC.202	AMR_VIM.32	0.394814250031252	-0.138435583020061	-0.424936179010483	-0.393557990937522	0.567461090389136	0.685663758740191	0.492925165360389
AMR_ADC.202	AMR_VMB.1	1.06469094817554	0.0207142694906982	-0.707381888081126	-0.409896427417531	0.800317764838354	1.1815145491379	0.237398377161301
AMR_ADC.202	AMR_VatI	1.04437404560831	-0.0125977145842881	-0.713331589235087	-0.391555649131685	0.780526778411623	1.15483315660853	0.248158756411166
AMR_ADC.202	AMR_YajC	1.05062880430302	0.379538169589638	-0.656612734085473	-0.662647526650276	0.869604130475728	1.17842218043476	0.238628339439235
AMR_ADC.202	AMR_aacA43	0.363242329699294	0.399755079447475	-0.379795519426038	-0.40903115147175	0.581527376817702	0.644283326338263	0.519391725766337
AMR_ADC.202	AMR_aadA13	1.06394520526878	0.0250797412855198	-0.706889628432725	-0.413325568272734	0.800762242926137	1.18261344240793	0.236962382561959
AMR_ADC.202	AMR_aadA2	1.00800097690817	0.243664003563664	-0.681869904120393	-0.585864985210165	0.811784370225376	1.24813994986305	0.211979810374909
AMR_ADC.202	AMR_aadA4	1.01596481796882	0.0508679464593839	-0.705740267976397	-0.446151885901876	0.777248995712988	1.15622363494326	0.247589694730414
AMR_ADC.202	AMR_aadA6.aadA10	1.05672334249994	0.21103297861106	-0.681931378558315	-0.547462974113342	0.83605517563034	1.22212074321139	0.221661969894983
AMR_ADC.202	AMR_aadA8b	1.06301000903679	0.0110580516653463	-0.708839598159216	-0.40334621706037	0.797173439143855	1.17761920728709	0.238948449076501
AMR_ADC.202	AMR_aadS	1.04154266093064	0.0176268786017712	-0.709645665035572	-0.414679380433185	0.785143201092062	1.16298531059119	0.244835462356575
AMR_ADC.202	AMR_adeI	0.224674964922045	1.76208061022876	-0.333063225425104	-0.980524853423396	0.5758735781291	1.00674042523121	0.31405953016259
AMR_ADC.202	AMR_amrA	0.483200819312887	-0.124932033664887	-0.457311029317334	-0.380443076147093	0.610575328789086	0.629984662830856	0.528704618867436
AMR_ADC.202	AMR_apmA	1.00199124271153	0.255572760211299	-0.677578128536248	-0.594044921579777	0.8131699181207	1.25198356831859	0.21057585148853
AMR_ADC.202	AMR_arlS	0.327107742636264	-0.175642573185011	-0.408504585711961	-0.387651875404422	0.522177253726026	0.673062061276379	0.500907808897579
AMR_ADC.202	AMR_arnA	0.237173688282979	0.404657475551176	-0.334468811653657	-1.03270287261643	0.598969655844298	1.00755496994146	0.313668155731983
AMR_ADC.202	AMR_arr.7	0.488690438849526	1.1304613912623	-0.376964383788181	-1.1607766654715	0.801469957855679	1.31067203921455	0.18996858914022
AMR_ADC.202	AMR_arr.8	1.0426814470074	0.0477525521156561	-0.70566675242786	-0.436336941635329	0.792209839800356	1.17481323667916	0.240069443287165
AMR_ADC.202	AMR_carA	0.213469207101783	2.06003462420101	-0.0293360040595163	0.0138202182448743	1.64884694187295	3.01444707781932	0.0025744812176729
AMR_ADC.202	AMR_catB9	1.06088713755566	0.0384155534871845	-0.705456342505179	-0.424021141652366	0.801625249079883	1.18480402700779	0.23609494002395
AMR_ADC.202	AMR_catII.from.Escherichia.coli.K.12	1.06417939635929	0.0128161640405221	-0.708479878924953	-0.404266382667608	0.798304921718602	1.1790720290401	0.238369495402217
AMR_ADC.202	AMR_catS	1.06561199452438	0.0148567038036171	-0.70804789358855	-0.405313202994456	0.79966993618629	1.18190227527866	0.237244479086441
AMR_ADC.202	AMR_cipA	0.373338936839006	1.24855638881685	-0.336099906304334	-0.900628198334858	0.697737850461281	1.12093863512823	0.262313983946838
AMR_ADC.202	AMR_clbA	0.991521636045084	0.279987731964528	-0.673180044257543	-0.613034809233154	0.8131599178914	1.25798721532146	0.20839637988782
AMR_ADC.202	AMR_cmlA9	1.0426814470074	0.0477525521156561	-0.70566675242786	-0.436336941635329	0.792209839800356	1.17481323667916	0.240069443287165
AMR_ADC.202	AMR_crxA	0.375173271268756	1.39940273227243	-0.333409639117192	-0.969642627600273	0.711853031880568	1.1634403541773	0.244650884786027
AMR_ADC.202	AMR_dfr22	0.350719115653533	0.351312231063629	-0.379418590509381	-0.37992841485561	0.56727855560505	0.651473361776646	0.514740967270464
AMR_ADC.202	AMR_dfrA17	1.41542971401432	4.170704586677	-0.00184967078663622	-2.62530586410059	1.95082334151619	3.24705870742184	0.00116604334718895
AMR_ADC.202	AMR_dfrA19	1.06331656904267	0.0111731063176834	-0.70879154827433	-0.403335203278946	0.797395696208074	1.17790930266467	0.238832766030921
AMR_ADC.202	AMR_dfrA26	0.0540536665852507	-0.15119274014238	-0.384901182707051	-0.156650867217866	0.251965145639255	0.36635166923464	0.714102678910853
AMR_ADC.202	AMR_dfrA32	1.06351857811152	0.0127353529064109	-0.708564175622891	-0.404417797175758	0.797858718868329	1.17857129963557	0.238568925589713
AMR_ADC.202	AMR_dfrA8	1.04154266093064	0.0176268786017712	-0.709645665035572	-0.414679380433185	0.785143201092062	1.16298531059119	0.244835462356575
AMR_ADC.202	AMR_dfrB4	0.249164241675502	0.721241687375529	-0.359095965324716	-0.692890628598566	0.535572805055725	3.56414669165909	0.000365041775979735
AMR_ADC.202	AMR_dfrF	1.06198883733538	0.00890506618209305	-0.709231903012509	-0.40208471474641	0.796056249807479	1.17614936274829	0.239535195236461
AMR_ADC.202	AMR_dfrG	1.06320116022017	0.0143446524227258	-0.70838854092195	-0.405696989011765	0.797994956832092	1.17869246127136	0.238520658614688
AMR_ADC.202	AMR_efrA	1.05982413493703	0.0068440425973481	-0.709721562267898	-0.401248031466989	0.794228867444728	1.17371257430144	0.240510171954815
AMR_ADC.202	AMR_efrB	0.445973209048887	2.13448335941751	-0.356981019397777	-1.19409872645225	0.781233657140999	1.38112454122017	0.167240671036568
AMR_ADC.202	AMR_emrA	1.06053476445681	0.00863247338630039	-0.709414828135665	-0.402338088674543	0.795065721761776	1.17500222807941	0.239993824400861
AMR_ADC.202	AMR_erm.32.	1.03815912794682	0.0777609576180028	-0.701852416361246	-0.459284155139967	0.795900845897665	1.18000469338816	0.23799834823195
AMR_ADC.202	AMR_erm.40.	0.459651567042514	-0.105380037715641	-0.447207263039957	-0.401496107918694	0.603122957117466	0.667808272922753	0.504255985048823
AMR_ADC.202	AMR_erm.46.	0.325077239476322	-0.0867665983417529	-0.402868016791995	-0.459679203025119	0.535409156836787	0.715941143258877	0.474027692149611
AMR_ADC.202	AMR_evgS	1.06428623392482	0.0222626666374689	-0.707223504158117	-0.411157736901581	0.800384136161359	1.18196078841065	0.237221259903642
AMR_ADC.202	AMR_gadW	1.06539140606219	0.0679351761100756	-0.700976679694488	-0.444024535680573	0.810871629920217	1.19539968428094	0.231930908974084
AMR_ADC.202	AMR_gimA	1.06561199452438	0.0148567038036171	-0.70804789358855	-0.405313202994456	0.79966993618629	1.18190227527866	0.237244479086441
AMR_ADC.202	AMR_iri	0.155443919779193	-0.372163869699212	-0.403411288314363	-0.490411571690692	0.369337587888149	0.544252301859544	0.586267865133601
AMR_ADC.202	AMR_lmrD	0.970315372170612	1.49747443594166	-0.523469226747358	-1.26082724395999	1.01562029364911	1.67450294558271	0.0940317959889991
AMR_ADC.202	AMR_lnuE	0.513528344651034	1.00367401743917	-0.39284902545972	-1.1071349271921	0.798296139901393	1.26313553497696	0.206540475368809
AMR_ADC.202	AMR_lsaC	0.0870358090880654	1.02257348383943	-0.370693602131688	-0.946094112392297	0.390298074433211	0.712708075742502	0.476026418178856
AMR_ADC.202	AMR_macA	0.237173688282979	0.404657475551176	-0.334468811653657	-1.03270287261643	0.598969655844298	1.00755496994146	0.313668155731983
AMR_ADC.202	AMR_mdtE	0.987399223809218	-0.015478196123813	-0.712085562746627	-0.404770812028212	0.748389933753979	1.09740859090485	0.272462819643678
AMR_ADC.202	AMR_mdtG	0.237173688282979	0.404657475551176	-0.334468811653657	-1.03270287261643	0.598969655844298	1.00755496994146	0.313668155731983
AMR_ADC.202	AMR_mdtM	1.04654788575194	-0.0112697200965188	-0.713083776518251	-0.39159285275001	0.782050973725887	1.15685400145519	0.24733201459021
AMR_ADC.202	AMR_mecC.type.BlaZ	0.354013350654414	0.359893041738303	-0.379631346039426	-0.384573492448998	0.57054025468876	0.652212539103663	0.51426407202014
AMR_ADC.202	AMR_mel	0.176705873240742	2.10548945523143	-0.334627265182525	-0.91620270337457	0.516033074497485	0.92678216200409	0.354039648350458
AMR_ADC.202	AMR_mexM	0.318361829138538	1.77390015661201	-0.314672820734782	-0.904932631012711	0.666974875772991	1.09147867455206	0.275062310526887
AMR_ADC.202	AMR_mexP	0.3812016661346	1.2457399170188	-0.358034678130791	-1.25814757679798	0.74568858534313	1.29927985275161	0.193847905961945
AMR_ADC.202	AMR_mfpA	-0.11620869553843	1.73737863245912	-0.427772384533204	-0.504719230647916	-0.0182284201276836	-0.0343581028917792	0.972591592779498
AMR_ADC.202	AMR_mphI	1.0616535763288	0.151561274731696	-0.689837837198791	-0.50489918601199	0.826460407452625	1.21536412657197	0.224227243847106
AMR_ADC.202	AMR_msr.I.	1.06456014578277	0.0135572215443783	-0.708339388307038	-0.404692673750503	0.798709720572144	1.1795648315186	0.238173337273536
AMR_ADC.202	AMR_msrA	0.0241529025657731	2.08059350714051	-0.173174415699778	0.425664427822539	1.20773031612197	2.30817521870672	0.0209893929027931
AMR_ADC.202	AMR_msrC	1.0511764471954	-0.00392220533820022	-0.711842160995017	-0.395968875337096	0.786505976375381	1.16351708212393	0.244619771551115
AMR_ADC.202	AMR_msrE	0.0594648733217607	2.96672697129313	-0.360916334459873	-0.783409252922487	0.342265231639244	0.639127462332937	0.52274001586762
AMR_ADC.202	AMR_msrF	1.06305305330399	0.0106364283904778	-0.708889710350691	-0.40302321483175	0.797112138850242	1.17739809055832	0.239036651645145
AMR_ADC.202	AMR_msrH	0.246900497034735	-0.285743630146024	-0.397661149804169	-0.333673996380926	0.451491537052773	0.599642082449536	0.548744794976767
AMR_ADC.202	AMR_mtrA	0.155443919779193	-0.372163869699212	-0.403411288314363	-0.490411571690692	0.369337587888149	0.544252301859544	0.586267865133601
AMR_ADC.202	AMR_myrA	1.06028147510439	0.0682892379604374	-0.701516205770549	-0.445887612105895	0.807620624967908	1.19316642957092	0.232804199278866
AMR_ADC.202	AMR_nimG	1.18380260862583	3.4416358788202	-0.517039968200571	-1.93258420398595	1.2475321457324	2.52062622521357	0.0117146214224819
AMR_ADC.202	AMR_norA	0.306859059703452	1.68122404537589	-0.315222617529598	-0.874144562695709	0.652032628678063	1.06729418343523	0.285839013834152
AMR_ADC.202	AMR_patB	1.19640079768298	2.64622239742814	-0.519555615048373	-1.84644101967375	1.22778348474778	2.39555436799963	0.0165952528910638
AMR_ADC.202	AMR_pmrA	0.247674997173971	-0.276987466094557	-0.39176817681882	-0.334728637182671	0.458756462233934	0.616131226185558	0.537807914351277
AMR_ADC.202	AMR_poxtA	1.06473943923219	0.0169739723458121	-0.707867931252773	-0.407141022253507	0.799554191350382	1.18082214565136	0.237673384609469
AMR_ADC.202	AMR_pp.flo	1.05214968922173	0.0113584281631722	-0.709820809374571	-0.406935178767716	0.790320408124265	1.16874662999064	0.242505728760155
AMR_ADC.202	AMR_qacL	1.01596481796882	0.0508679464593839	-0.705740267976397	-0.446151885901876	0.777248995712988	1.15622363494326	0.247589694730414
AMR_ADC.202	AMR_ramA	1.06225087669986	0.0103349024486445	-0.709023451981721	-0.403055222014919	0.796522442743849	1.17669646416275	0.23931667963754
AMR_ADC.202	AMR_rmtA	0.354530936043909	1.66401094046142	-0.333549803695842	-1.08569947851191	0.711865316077758	1.2321736503963	0.217884223949439
AMR_ADC.202	AMR_rmtC	1.06491157370842	0.0155658762152594	-0.708033321101129	-0.406054871418966	0.799367223029976	1.1804579493175	0.237818125660313
AMR_ADC.202	AMR_salA	0.183262185977225	0.0553142282551724	-0.37309307158601	-0.241726052634196	0.403537558353301	0.539133053946759	0.589795049537554
AMR_ADC.202	AMR_salD	0.246900497034735	-0.285743630146024	-0.397661149804169	-0.333673996380926	0.451491537052773	0.599642082449536	0.548744794976767
plasmid_AB364	AMR_BcIII	2.32158231040397	-0.0950887693983036	-0.900162365802199	-0.38885740378279	0.701129153321589	1.20784457364785	0.227107052592023
plasmid_AB364	AMR_Bifidobacterium.adolescentis.rpoB.mutants.conferring.resistance.to.rifampicin	2.31129285708312	-0.104864711011948	-1.12307502416764	0.154896988204217	-0.447370478254585	-0.870735804309752	0.38389842406144
plasmid_AB364	AMR_Bifidobacterium.bifidum.ileS.conferring.resistance.to.mupirocin	2.2873676130165	0.0670978995413216	-1.16926435480639	0.00265386109344282	-0.381702303095213	-6.23848987047798	4.41815251051025e-10
plasmid_AB364	AMR_BioF	2.36612048860812	0.0437117199655108	-0.838533392671691	-0.465827349145726	0.785271303045608	1.29452645400086	0.195483637753943
plasmid_AB364	AMR_CARB.8	2.3561942670536	-0.339451253219135	-1.06593853841936	-0.436630113116967	0.537967852390214	1.05590404515919	0.291012055841986
plasmid_AB364	AMR_CGA.1	2.34536695174853	0.332582164445447	-0.951710136742368	-0.341647656173238	0.654006591400978	1.12129733798393	0.262161318298582
plasmid_AB364	AMR_CRH.2	2.3487795018747	0.340846328701227	-0.948578962924731	-0.346526005701943	0.658812386384283	1.11823458451011	0.263466817088191
plasmid_AB364	AMR_CRH.3	2.23303255634259	3.83326410829623	-1.06472890263429	-1.2348940736794	0.52634771762475	1.35107202009624	0.176672363348344
plasmid_AB364	AMR_CRP	2.36918881460908	-0.0433385986595093	-0.841405810645355	-0.393075582913541	0.779208056105885	1.26642331283826	0.205361568842358
plasmid_AB364	AMR_CTX.M.155	2.18390603294379	1.37175668979078	-1.00483788403502	-1.46582968355307	0.595121293682604	1.39797671944848	0.162120058310131
plasmid_AB364	AMR_CTX.M.177	2.35468645813458	0.018862306632508	-0.849620744499765	-0.452790135894242	0.768960167623111	1.27947135340632	0.200731121108279
plasmid_AB364	AMR_CblA.1	2.24970021698575	2.60072800796495	-0.622473869526082	-1.93588425530039	1.05671671890748	2.37561950352721	0.0175195182977241
plasmid_AB364	AMR_CfxA	1.50366265346686	2.15229573274852	-0.76746656691894	-1.19630562146251	0.921345666234859	2.04978180779086	0.0403857276505033
plasmid_AB364	AMR_CfxA3	2.36594914794786	0.0410276703491594	-0.838830312497591	-0.463758393582158	0.784784479654668	1.29356986030424	0.195814038763903
plasmid_AB364	AMR_CfxA4	2.39615104310094	1.39797576772226	-0.850627119251483	-1.37126513859129	0.829914264748079	1.64615861244767	0.0997311077399226
plasmid_AB364	AMR_Chlamydia.trachomatis.intrinsic.murA.conferring.resistance.to.fosfomycin	2.31359848645495	0.00847191758530303	-0.977489495213683	-0.522487926879993	0.623143223847963	1.18817838132326	0.234763139047182
plasmid_AB364	AMR_Cutibacterium.acnes.gyrA.conferring.resistance.to.fluoroquinolones	2.32249926510035	4.33645921116661	-0.662949530432365	-1.42604653408322	1.156079277344	3.19577880028533	0.00139453979348247
plasmid_AB364	AMR_DES.1	2.36350737222957	-0.0443323713675125	-0.846410366141812	-0.395910244140319	0.77217342813069	1.26309469451648	0.20655515046645
plasmid_AB364	AMR_DHT2.1	2.31593953868531	-0.0855518496250751	-0.913481120122765	-0.405373464717381	0.685956852473495	1.20234039805285	0.229231671123783
plasmid_AB364	AMR_EAM.1	2.36945518121524	-0.0437657892455804	-0.841208556590908	-0.392558142698774	0.77947703353365	1.26633047573345	0.205394790427666
plasmid_AB364	AMR_EC.13	2.37038418092559	-0.0370073062917442	-0.839896815958344	-0.397465791210973	0.781446049962458	1.26876945621506	0.204523301870205
plasmid_AB364	AMR_EC.18	2.36684411481115	1.28720001846757	-0.888647282556131	-1.34426831636844	0.778876071960196	1.57836834752708	0.114481012459605
plasmid_AB364	AMR_EFM.1	2.35574255351845	-0.0448186877985566	-0.853537441162941	-0.400699276376556	0.762305702708369	1.25837511804004	0.208256126133923
plasmid_AB364	AMR_Erm.49.	2.39068138434448	1.68764419325511	-1.05466526124178	-0.970158735836519	0.592207440638149	1.29056285047889	0.19685530482343
plasmid_AB364	AMR_ErmB	2.39474225501576	1.71810781516487	-1.05103085153652	-0.980600467364757	0.598132912381326	1.30276251898405	0.192655850502967
plasmid_AB364	AMR_ErmC	2.3729242152907	-0.040005186601299	-0.838175179006771	-0.393549019207806	0.78392792825487	2.0227880740411	0.0430950017693219
plasmid_AB364	AMR_ErmF	2.37004246848201	-0.0429494869153708	-0.840639669846903	-0.392847920627985	0.780290520870317	1.26686845721042	0.205202329014886
plasmid_AB364	AMR_ErmH	2.38195680460126	1.18792607348318	-1.07256106783304	-1.32963391669143	0.589125836111276	1.42102861086016	0.155308442007447
plasmid_AB364	AMR_ErmN	2.42189012580879	1.42739898001824	-0.820855304977865	-1.38484187289993	0.870129818818739	1.67661829470445	0.0936171469655775
plasmid_AB364	AMR_ErmO.srmA	2.29431290439615	0.0650526172136754	-1.0713710351997	-0.20655256466421	0.499539026360225	0.938531514148818	0.347971329463375
plasmid_AB364	AMR_ErmX	2.17074978357944	5.0297498407971	-1.32914979520397	-0.965567551672247	0.16782371408857	0.479613692135398	0.631502108518534
plasmid_AB364	AMR_Escherichia.coli.AcrAB.TolC.with.AcrR.mutation.conferring.resistance.to.ciprofloxacin..tetracycline..and.ceftazidime	2.39465860253494	2.37846099768186	-0.909833385387589	-1.27768512037978	0.7627040166431	1.13090428551908	0.258095379359954
plasmid_AB364	AMR_Escherichia.coli.AcrAB.TolC.with.MarR.mutations.conferring.resistance.to.ciprofloxacin.and.tetracycline	2.36350737222957	-0.0443323713675125	-0.846410366141812	-0.395910244140319	0.77217342813069	1.26309469451648	0.20655515046645
plasmid_AB364	AMR_Escherichia.coli.EF.Tu.mutants.conferring.resistance.to.Pulvomycin	2.3561942670536	-0.339451253219135	-1.06593853841936	-0.436630113116967	0.537967852390214	1.05590404515919	0.291012055841986
plasmid_AB364	AMR_FRI.5	2.30391739854778	-0.209410538896204	-0.995924393987154	-0.346004545062076	0.589897436516028	1.0978087218124	0.2722880221666
plasmid_AB364	AMR_FTU.1	2.27963997317217	-0.3863904799741	-1.19327586672321	-0.295432610265731	0.365800509388606	0.789434713573789	0.429857973581059
plasmid_AB364	AMR_FosD	2.30601782673367	-0.18769853298361	-0.992135297484482	-0.362215153234139	0.59584872424662	1.10917055605012	0.267356611968105
plasmid_AB364	AMR_FosX	2.39724010484232	0.654908765925674	-0.899822494508591	-0.974946755476214	0.758910274066954	1.32213369382664	0.18612363572204
plasmid_AB364	AMR_HERA.4	2.3136231535031	-0.273400137108271	-1.03936797117113	-0.310808356538088	0.544601636193843	1.04923311197933	0.294070842432568
plasmid_AB364	AMR_HMB.1	2.31134228312948	2.15874985924065	-1.17734956856162	-0.916011446968419	0.424897437082669	1.04805482697614	0.294613347181355
plasmid_AB364	AMR_IMI.2	2.33958953223534	0.285567041643117	-0.957867364398695	-0.30808304300331	0.643608246309762	1.10414064876924	0.269532130678745
plasmid_AB364	AMR_IMI.9	2.37016249185443	-0.0423109448942675	-0.840487383124018	-0.39329128662514	0.780516113314623	1.26705513981372	0.20513557446787
plasmid_AB364	AMR_IMP.67	2.34150938252346	0.298711991463563	-0.955529360658357	-0.318293409152966	0.647319957432026	1.1059140423613	0.268763726220639
plasmid_AB364	AMR_IND.12	2.35704517364642	-0.0324977563835585	-0.851239604452161	-0.409718144951899	0.765663118280602	1.26412272347995	0.206185981733977
plasmid_AB364	AMR_IND.2a	2.11517308376308	2.29184420891479	-1.20667468406895	-0.650633116954484	0.40697745555692	1.15539051830935	0.247930542961112
plasmid_AB364	AMR_IND.4	2.36945518121524	-0.0437657892455804	-0.841208556590908	-0.392558142698774	0.77947703353365	1.26633047573345	0.205394790427666
plasmid_AB364	AMR_KPC.77	2.30391739854778	-0.209410538896204	-0.995924393987154	-0.346004545062076	0.589897436516028	1.0978087218124	0.2722880221666
plasmid_AB364	AMR_Klebsiella.pneumoniae.KpnF	2.31702302216893	-0.0528438319354787	-0.898168104832707	-0.424914006456603	0.703467843560248	1.2231962292668	0.221255589454179
plasmid_AB364	AMR_LAP.1	2.36482803139678	-0.0487564328134142	-0.845596415946619	-0.39145840044955	0.773229612240237	1.2623481284478	0.206823545552687
plasmid_AB364	AMR_LRA.10	2.32158231040397	-0.0950887693983036	-0.900162365802199	-0.38885740378279	0.701129153321589	1.20784457364785	0.227107052592023
plasmid_AB364	AMR_LRA.17	2.36975816175518	-0.0411145375521923	-0.840744823099211	-0.394522348787579	0.780177096819065	1.26733665458806	0.205034939392468
plasmid_AB364	AMR_LRA.18	0.27958131790343	1.34142578936764	-0.337947458876278	-0.941163951277272	-0.184917821871158	-0.374436036036446	0.708079936732094
plasmid_AB364	AMR_LUS.1	2.34091062143542	0.306559997618533	-0.955929559123443	-0.324227237629756	0.646993387303238	1.11075130042921	0.266675413853194
plasmid_AB364	AMR_Listeria.monocytogenes.mprF	2.33598279145348	2.51163259382835	-1.10640686777746	-0.995780194726755	0.516790863202676	1.23204417749127	0.217932582066614
plasmid_AB364	AMR_LpeB	2.37131083782463	-0.0272822428322254	-0.84410499129097	-0.407260593005043	0.778628917433944	1.27173372245246	0.203467744596525
plasmid_AB364	AMR_MCR.2.1	2.36389682870798	0.00192249899366656	-0.842872186390626	-0.433293425672908	0.77812462530898	1.27905277912689	0.200878470605752
plasmid_AB364	AMR_MCR.3.7	2.3365106024245	-0.0533785426492297	-0.875192459560296	-0.408433848811669	0.733479161669525	1.24087492446995	0.214651957366442
plasmid_AB364	AMR_MCR.7.1	2.11761300608458	2.64289310675784	-0.706369879350653	-1.97100711134317	0.928400256556038	2.16132731130859	0.0306700646562643
plasmid_AB364	AMR_MOX.9	2.19441864800035	1.11768758917526	-1.03816747363895	-1.27507500839458	0.551020171739465	1.2376920299616	0.215830275499309
plasmid_AB364	AMR_MecC.type.methicillin.resistance.repressor.MecI	2.35041925197679	0.349266311857593	-0.947394659906144	-0.351262958376149	0.66091688102636	1.12876688494465	0.258996185577859
plasmid_AB364	AMR_MexC	2.27620530882926	2.93547749420033	-1.17785398499085	-0.977505300181019	0.4108390388461	1.01210626658696	0.311487246442699
plasmid_AB364	AMR_MexH	2.3725797709759	-0.0106593647499458	-0.836318349911178	-0.417605331967257	0.78708337928975	1.27906878702779	0.200872833939445
plasmid_AB364	AMR_MexT	2.20813605907462	2.62322856347213	-0.958820279972347	-1.44707772662786	0.655777173040489	1.60033716311564	0.10952380674347
plasmid_AB364	AMR_MexV	2.33962514148823	0.290304373757025	-0.95768156555116	-0.311682709800044	0.644008219714753	1.10510708950478	0.269113189012887
plasmid_AB364	AMR_MuxC	2.36759994692282	2.4599618347904	-1.02772425888175	-1.10219658177638	0.619140555557517	1.35867462285815	0.174249717039806
plasmid_AB364	AMR_Mycobacterium.tuberculosis.gyrA.conferring.resistance.to.fluoroquinolones	0.103848598217759	1.97708450430043	-0.307473389353959	-0.481744766805679	-0.755624450738687	-1.58628646200585	0.112674341912952
plasmid_AB364	AMR_Mycobacterium.tuberculosis.gyrB.mutant.conferring.resistance.to.fluoroquinolones	2.3561942670536	-0.339451253219135	-1.06593853841936	-0.436630113116967	0.537967852390214	1.05590404515919	0.291012055841986
plasmid_AB364	AMR_Mycobacterium.tuberculosis.intrinsic.murA.conferring.resistance.to.fosfomycin	2.3561942670536	-0.339451253219135	-1.06593853841936	-0.436630113116967	0.537967852390214	1.05590404515919	0.291012055841986
plasmid_AB364	AMR_Mycobacterium.tuberculosis.rpoB.mutants.conferring.resistance.to.rifampicin	2.3561942670536	-0.339451253219135	-1.06593853841936	-0.436630113116967	0.537967852390214	1.05590404515919	0.291012055841986
plasmid_AB364	AMR_Mycobacterium.tuberculosis.rpsL.mutations.conferring.resistance.to.Streptomycin	2.28331887036532	3.74322735898488	-1.11952439976109	-1.08570520745106	0.478068799508871	1.20942008161698	0.226501497428662
plasmid_AB364	AMR_Mycobacterium.tuberculosis.thyA.with.mutation.conferring.resistance.to.para.aminosalicylic.acid	0.253387724312383	0.608492594078188	-0.323558644225522	-1.4792555850096	-0.320067316068179	-0.712735821655612	0.476009245650586
plasmid_AB364	AMR_OCH.1	2.36106961157233	-0.0523588553172249	-0.849165102474514	-0.390959930970049	0.768169334550993	1.25908055641746	0.208001236613795
plasmid_AB364	AMR_OCH.4	2.1981843413724	1.11932312133665	-1.0373319780145	-1.35486079937854	0.558348654862081	1.26918287388146	0.204375847794121
plasmid_AB364	AMR_OCH.8	2.33029315801141	-0.0862652367829264	-0.883310324571007	-0.385582554444506	0.721857878845753	1.22455232178094	0.220743941266047
plasmid_AB364	AMR_OKP.D.1	2.33843798867631	-0.0653317378580518	-0.869799037378121	-0.394781714635317	0.738880297404562	1.23975151523039	0.215067316504414
plasmid_AB364	AMR_ORN.3	2.36594914794786	0.0410276703491594	-0.838830312497591	-0.463758393582158	0.784784479654668	1.29356986030424	0.195814038763903
plasmid_AB364	AMR_OXA.118	2.23813726053677	2.84057101430545	-0.581163787874643	-2.03408035279669	1.1028744450612	2.45770036366524	0.0139829785798413
plasmid_AB364	AMR_OXA.119	2.36681005733135	-0.0454188991328888	-0.843648734464926	-0.392914959191125	0.776036101840342	1.26445939898344	0.206065184634382
plasmid_AB364	AMR_OXA.153	2.36588782629188	-0.045908380959822	-0.844458416973367	-0.393096619843679	0.774878034384212	1.26386106012061	0.206279900450218
plasmid_AB364	AMR_OXA.164	0.532328280024635	2.96096514682359	0.032780825610431	-0.557502906939731	1.4181303183984	3.18304878274017	0.00145733058827147
plasmid_AB364	AMR_OXA.273	2.366860431035	-0.0456897540956015	-0.843598076266647	-0.392650038847996	0.7760881924112	1.26443858750979	0.206072650172182
plasmid_AB364	AMR_OXA.293	2.04111153392821	4.19159686468171	-0.987839044548572	-1.59674716173286	0.56943915086514	1.4558123395614	0.145444503659619
plasmid_AB364	AMR_OXA.307	2.32565824469494	-0.0381377673753893	-0.889635879745696	-0.431150605741877	0.71586203739594	1.23645464699505	0.216289613983351
plasmid_AB364	AMR_OXA.308	2.30601782673367	-0.18769853298361	-0.992135297484482	-0.362215153234139	0.59584872424662	1.10917055605012	0.267356611968105
plasmid_AB364	AMR_OXA.397	0.0957724519886534	0.0938912962219476	0.100092064551699	0.0983444356833238	0.101759930406294	22753.9211816613	0
plasmid_AB364	AMR_OXA.496	2.33594090702789	-0.0812326568026082	-0.873590880907066	-0.38271656679843	0.733356263529338	1.23232399493667	0.217828079958167
plasmid_AB364	AMR_OXA.512	2.42295864810878	0.814120276207871	-0.942818372006098	-1.11147716972323	0.729415803114723	1.41115159848841	0.158199918347356
plasmid_AB364	AMR_OXA.569	2.18409491128616	2.3384477288375	-0.742264751911943	-1.83712276326124	0.903191294886578	2.11018209642777	0.0348426740423562
plasmid_AB364	AMR_OXA.570	2.40382403129332	1.14546902497761	-1.01813503047224	-1.38400769271706	0.661027539686861	1.55812967586835	0.119202511230349
plasmid_AB364	AMR_OXA.573	2.30650710584771	-0.184315927458263	-0.974301890816463	-0.355089160630844	0.615314835946621	1.12180170597418	0.261946760721712
plasmid_AB364	AMR_OXA.574	2.2145309284503	2.77349350503634	-0.605676986723091	-2.00910874475934	1.06801770555256	2.39197143116792	0.0167581467562483
plasmid_AB364	AMR_OXA.640	2.36692166060582	-0.0466324327252156	-0.843617229077907	-0.391842885423692	0.776043743607339	1.26413624745908	0.206181128422205
plasmid_AB364	AMR_OXA.659	2.37276426909069	-0.0400323567879363	-0.837992543619079	-0.393497047020008	0.783988458202231	2.26925653995973	0.0232527297588203
plasmid_AB364	AMR_OXA.670	2.30601782673367	-0.18769853298361	-0.992135297484482	-0.362215153234139	0.59584872424662	1.10917055605012	0.267356611968105
plasmid_AB364	AMR_OXA.802	2.21739820321603	-0.226582129228081	-1.0260250271385	-0.366663920581569	0.527358910538244	1.00194277947768	0.31637122963914
plasmid_AB364	AMR_OXA.804	2.34573124283776	0.303482802846325	-0.952339331521804	-0.3184039407794	0.652242181946307	1.11447217589059	0.265076674644053
plasmid_AB364	AMR_OXA.85	2.36862752276736	-0.0154862718038863	-0.839901573326892	-0.416109928585948	0.781887353139083	1.27491446575927	0.202339518358342
plasmid_AB364	AMR_OXA.896	2.43945009112232	1.62520240927764	-0.777972279015736	-1.46181098429078	0.924085684477166	1.7619939630579	0.0780703174678183
plasmid_AB364	AMR_OXA.926	2.32857327585487	0.0904617597703695	-0.881856864759591	-0.534436893139769	0.730716215219805	1.29076252651896	0.196786035661433
plasmid_AB364	AMR_OXA.96	2.3690660533558	-0.0423045454188262	-0.841432494142534	-0.393995287490773	0.77918983659994	1.26662802376421	0.205288327219264
AMR_ADC.202	AMR_salE	0.327107742636264	-0.175642573185011	-0.408504585711961	-0.387651875404422	0.522177253726026	0.673062061276379	0.500907808897579
AMR_ADC.202	AMR_smeA	0.304770196772002	1.74391364315933	-0.315881126049952	-0.899358420994362	0.653201505374786	1.07235635982725	0.283560001292045
AMR_ADC.202	AMR_srmB	1.06276937110409	0.0117366055515275	-0.708776621010999	-0.403919791295232	0.797162079415698	1.17765596376236	0.238933789293212
AMR_ADC.202	AMR_tap	0.0536464570999477	3.17083627553855	-0.366048629762864	-0.831934777288429	0.335184462559309	0.638143623674406	0.52338019169172
AMR_ADC.202	AMR_tet.40.	1.04151374071788	0.0395531018242835	-0.706805046260731	-0.430714111383624	0.789756269461575	1.1711796606922	0.241526568997254
AMR_ADC.202	AMR_tet.52.	0.470559067184729	1.45704103535017	-0.370200306457386	-1.28418165911351	0.812670472381318	1.41073034777765	0.158324139020835
AMR_ADC.202	AMR_tet.54.	0.214694164116578	0.905431915893451	-0.160762794444319	0.61649118764363	1.31364947961735	2.53422279436477	0.0112697053810342
AMR_ADC.202	AMR_tet.A.	1.06262741039938	0.0106770489685811	-0.708932121465117	-0.403186575660981	0.796844409077513	1.17715905643032	0.239132027224608
AMR_ADC.202	AMR_tet.B.	0.275384040144433	1.77640791807634	-0.323503913518366	-0.936157818873441	0.62508236253837	1.06018946854242	0.289058411304068
AMR_ADC.202	AMR_tet.C.	1.0922151200358	1.82033453254124	-0.523323333589774	-1.41708858269562	1.10329289048849	1.84352250723026	0.0652527586496294
AMR_ADC.202	AMR_tet.E.	0.55466753499138	0.76281493936537	-0.42344125481438	-0.967565632749666	0.782242291680222	1.16907225156953	0.242374522588592
AMR_ADC.202	AMR_tet.M.	1.18192628562041	3.19228668761968	-0.607671748020794	-1.62136537050715	1.09076540089496	2.23412621969271	0.0254747692576365
AMR_ADC.202	AMR_tet.O.	0.167386008606198	3.45783344141226	-0.334815932203122	-0.904831530993176	0.497512735109604	0.924837337587255	0.355050525559091
AMR_ADC.202	AMR_tet.O.W.	1.06229557201547	0.0162318681810573	-0.70823558784676	-0.407363998837377	0.797813225785888	1.17863273613766	0.238544450363176
AMR_ADC.202	AMR_tet.O.W.32.O.	1.06452394704156	0.0162230771692506	-0.707992716533253	-0.406658610711518	0.799253619432422	1.18045847782788	0.237817915571511
AMR_ADC.202	AMR_tet.Q.	1.06378586555151	0.0139624092311509	-0.707875170704647	-0.405286547208087	0.797746736916274	6.34690871791092	2.19684492819283e-10
AMR_ADC.202	AMR_tet.V.	1.06456014578277	0.0135572215443783	-0.708339388307038	-0.404692673750503	0.798709720572144	1.1795648315186	0.238173337273536
AMR_ADC.202	AMR_tet.W.	-0.0535899952751504	5.18556205628724	-0.406239551599784	-0.737256714611413	0.128803376463891	0.263841153999421	0.791902321495888
AMR_ADC.202	AMR_tet.W.N.W.	1.21363797647155	3.53261690987644	-0.588550336951036	-1.66259749493486	1.13015491197238	2.31199327890756	0.020778053700848
AMR_ADC.202	AMR_tet.X3.	0.364798883763829	-0.170337225337665	-0.416651102269121	-0.37787782580647	0.546908144801894	0.674716264032583	0.499856049416729
AMR_ADC.202	AMR_tet.Z.	0.144994460874232	0.983304026537809	-0.33965577076638	-0.692437502159815	0.450769653076062	0.75646672102814	0.449369417852319
AMR_ADC.202	AMR_tetA.58.	1.0630127862803	0.0109728880407854	-0.708850476619919	-0.403282848376873	0.797157161154104	1.17761457476782	0.238950296734176
AMR_ADC.202	AMR_tetR	1.08082549031267	1.82119101309278	-0.527716710415951	-1.42899823757586	1.09553291831212	1.85962107576244	0.0629391553562866
AMR_ADC.202	AMR_tlrC	0.237173688282979	0.404657475551176	-0.334468811653657	-1.03270287261643	0.598969655844298	1.00755496994146	0.313668155731983
AMR_ADC.202	AMR_ugd	0.100653378977202	0.100029862623997	0.100058505566825	0.0982716369638262	0.100629474873545	NaN	NaN
AMR_ADC.202	AMR_vanH.gene.in.vanM.cluster	1.05855290998399	0.014541542097998	-0.70883761150729	-0.407291952682201	0.795051297122383	1.17544644404385	0.239816151649802
AMR_ADC.202	AMR_vanI	0.987399223809218	-0.015478196123813	-0.712085562746627	-0.404770812028212	0.748389933753979	1.09740859090485	0.272462819643678
AMR_ADC.202	AMR_vanR.gene.in.vanB.cluster	1.05214968922173	0.0113584281631722	-0.709820809374571	-0.406935178767716	0.790320408124265	1.16874662999064	0.242505728760155
AMR_ADC.202	AMR_vanR.gene.in.vanC.cluster	1.05721630298672	0.0167883719326437	-0.708672770988115	-0.409362616631622	0.794674130600983	1.1744357572822	0.240220529902635
AMR_ADC.202	AMR_vanR.gene.in.vanD.cluster	1.06355268611237	0.0130488790574488	-0.708520717205873	-0.40463598506024	0.797946751729465	1.17860467276112	0.238555630101061
AMR_ADC.202	AMR_vanS.gene.in.vanG.cluster	0.370596115469118	0.803194051639109	-0.371148623649759	-1.03616874568361	0.688542354618278	1.14148183038141	0.253669468877404
AMR_ADC.202	AMR_vanS.gene.in.vanO.cluster	0.459651567042514	-0.105380037715641	-0.447207263039957	-0.401496107918694	0.603122957117466	0.667808272922753	0.504255985048823
AMR_ADC.202	AMR_vanU.gene.in.vanG.cluster	1.06396268315091	0.0127556641233945	-0.708512195966912	-0.404292944728194	0.798151066492203	1.17894342560263	0.238420704262961
AMR_ADC.202	AMR_vanV.gene.in.vanB.cluster	0.997093443636616	-0.000561915259243985	-0.710477056424729	-0.412900165769552	0.757020420024128	1.11644413946358	0.264232068599613
AMR_ADC.202	AMR_vanW.gene.in.vanI.cluster	1.06088713755566	0.0384155534871845	-0.705456342505179	-0.424021141652366	0.801625249079883	1.18480402700779	0.23609494002395
AMR_ADC.202	AMR_vanX.gene.in.vanD.cluster	1.06396268315091	0.0127556641233945	-0.708512195966912	-0.404292944728194	0.798151066492203	1.17894342560263	0.238420704262961
AMR_ADC.202	AMR_vanX.gene.in.vanM.cluster	0.265339099027502	2.14418506370949	-0.312738528634724	-0.89425495611079	0.617651235918665	1.04815094131771	0.294569069207011
AMR_ADC.202	AMR_vanXY.gene.in.vanC.cluster	1.03934309162902	0.717682061765947	-0.847795818441706	-0.6732435633448	0.670440177670172	1.17230333741396	0.241075292164219
AMR_ADC.202	AMR_vanXY.gene.in.vanG.cluster	0.237173688282979	0.404657475551176	-0.334468811653657	-1.03270287261643	0.598969655844298	1.00755496994146	0.313668155731983
AMR_ADC.202	AMR_vanXY.gene.in.vanN.cluster	1.00583625423925	0.0315959669075299	-0.707597142495481	-0.434655851319277	0.767862396580659	1.13898469224124	0.254709538975043
AMR_ADC.202	AMR_vanY.gene.in.vanB.cluster	0.281734890031252	3.57375391181984	-0.34500876553248	-1.14052285842862	0.631692030181782	1.22030659697051	0.222348669915881
AMR_ADC.202	AMR_vanY.gene.in.vanD.cluster	1.06141466452563	0.00934730571284456	-0.709234155377659	-0.402592264422424	0.795779099024207	1.17573876433559	0.239699283105069
AMR_ADC.202	AMR_vatE	0.209137581117738	0.093339151162209	-0.372159158070428	-0.25623059569682	0.430811490421046	0.565770355476651	0.571549901024119
AMR_ADC.202	AMR_vgaC	0.120123499697494	-0.0564369303180002	-0.379313341192353	-0.193838426631486	0.329731980534976	0.457016915138689	0.647658887480025
AMR_ADC.202	vfdb_GBS_RS06585	0.177926947211918	3.09655606423727	-0.3323575089287	-0.916209222437334	0.514131678803159	0.951424316351326	0.341389021337578
AMR_ADC.202	vfdb_ahpC	0.155443919779193	-0.372163869699212	-0.403411288314363	-0.490411571690692	0.369337587888149	0.544252301859544	0.586267865133601
AMR_ADC.202	vfdb_galE	-0.0336576655610085	1.54716198506872	-0.319700072818882	-0.0514071309323198	1.17259363188082	2.28694129610563	0.0221992497932875
AMR_ADC.202	vfdb_groEL	0.0597502998378057	-0.150793597878348	-0.39933059519881	-0.242747810761164	0.247519832865971	0.363649156712389	0.716120014523148
AMR_ADC.202	vfdb_icl	0.155443919779193	-0.372163869699212	-0.403411288314363	-0.490411571690692	0.369337587888149	0.544252301859544	0.586267865133601
AMR_ADC.202	vfdb_mprA	0.155443919779193	-0.372163869699212	-0.403411288314363	-0.490411571690692	0.369337587888149	0.544252301859544	0.586267865133601
AMR_ADC.202	vfdb_panD	0.155443919779193	-0.372163869699212	-0.403411288314363	-0.490411571690692	0.369337587888149	0.544252301859544	0.586267865133601
AMR_ADC.202	vfdb_relA	0.155443919779193	-0.372163869699212	-0.403411288314363	-0.490411571690692	0.369337587888149	0.544252301859544	0.586267865133601
AMR_ADC.202	vfdb_sigA.rpoV	-0.175949387811828	1.79489426785993	-0.444162455481488	0.587253921985459	0.338399932003477	0.751622104834184	0.452278346242003
AMR_ADC.202	vfdb_sigE	0.155443919779193	-0.372163869699212	-0.403411288314363	-0.490411571690692	0.369337587888149	0.544252301859544	0.586267865133601
AMR_ADC.202	vfdb_sigH	0.155443919779193	-0.372163869699212	-0.403411288314363	-0.490411571690692	0.369337587888149	0.544252301859544	0.586267865133601
AMR_ADC.202	vfdb_sodA	0.0162874492561353	-0.202487410147508	-0.402217649085015	-0.222236598033153	0.194035823613138	0.2924602685823	0.769934733625294
AMR_ADC.202	vfdb_tufA	1.19988633158157	-0.405383323153908	-0.605179206710956	0.652441505192366	-1.01439356624222	-1.47990184525199	0.138899443186616
AMR_ADC.202	vfdb_ureA	0.0718252289407703	-0.11429168956423	-0.381714996124046	-0.169617537264408	0.275440276141974	0.396513042603706	0.691726588081274
AMR_ADC.202	vfdb_ureB	-0.00469215349543357	1.50611200677543	-0.382873878185845	-0.721821636333317	0.234638182797851	0.432197228108027	0.665598073800787
AMR_ADC.202	vfdb_ureG	-0.00469215349543357	1.50611200677543	-0.382873878185845	-0.721821636333317	0.234638182797851	0.432197228108027	0.665598073800787
AMR_ADC.202	vfdb_wbtL	-0.102303918894852	4.83953705451364	-0.416354454890781	0.0392504554415504	-0.137849574350687	-0.309291112392939	0.757100091048977
AMR_ADC.202	vfdb_whiB3	0.155443919779193	-0.372163869699212	-0.403411288314363	-0.490411571690692	0.369337587888149	0.544252301859544	0.586267865133601
AMR_ADC.202	bacmet_acn	-0.144429694185954	-0.241493083119349	-0.436758010246983	-0.0392521502148995	0.067222757326536	0.107819021508984	0.914139253867045
AMR_ADC.202	bacmet_arsT	0.394814250031252	-0.138435583020061	-0.424936179010483	-0.393557990937522	0.567461090389136	0.685663758740191	0.492925165360389
AMR_ADC.202	bacmet_cmtR	-0.0962280404529282	0.383387177698893	-0.420680763332066	0.0709594367850206	0.0224665985996956	0.0326776126653352	0.973931676860121
AMR_ADC.202	bacmet_merA	0.344499270782195	0.340994327457583	-0.378624394811961	-0.374988746752542	0.561986743806866	0.651205026765732	0.514914145884544
AMR_ADC.202	bacmet_ricR	-0.30047666223738	0.0772917101580397	-0.524680256683783	-0.468428353045542	0.593242570130098	1.02055543079128	0.307465114588547
AMR_ADC.202	bacmet_sitA	0.383997346389449	1.47738549126912	-0.337054351718647	-1.00506460807167	0.720904205606093	1.18250567462824	0.237005115235541
AMR_ADC.202	bacmet_sitB	0.383997346389449	1.47738549126912	-0.337054351718647	-1.00506460807167	0.720904205606093	1.18250567462824	0.237005115235541
AMR_ADC.202	bacmet_sitC	0.383997346389449	1.47738549126912	-0.337054351718647	-1.00506460807167	0.720904205606093	1.18250567462824	0.237005115235541
AMR_ADC.8	AMR_AER.1	-0.0165277936743192	0.47448607973125	-0.437269926149199	-0.836910103283686	0.780777844988705	1.23103377928842	0.218310230742314
AMR_ADC.8	AMR_ALI.2	0.0977697615465001	0.101152294469763	-0.456682218746117	-0.459625853289295	0.77765166368589	0.956555888132328	0.338791462764729
AMR_ADC.8	AMR_ANA.1	-0.124271357438424	0.0979680651308339	-0.487531555087163	-0.206573457271725	0.485245650234029	0.66935650654851	0.50326808912693
AMR_ADC.8	AMR_ANT.3....Ib	0.1267070829187	0.626690379551411	-0.415825138617813	-0.779002183912771	0.910938109618727	1.15087127046116	0.249785198662053
AMR_ADC.8	AMR_APH.2....IIIa	0.0063598722443527	1.21449474390227	-0.400577662126009	-0.782430035243777	0.813067346493963	1.25420448356019	0.209767690641733
AMR_ADC.8	AMR_APH.2....IIa	0.148903655308901	1.28608150467163	-0.372152148928385	-1.09441064394135	1.04272709396184	1.59136133018759	0.111528281713149
AMR_ADC.8	AMR_APH.3....Ia	0.0182706477755051	1.5872305797485	-0.389104585909103	-0.924088360487673	0.867331462783752	1.39079045624402	0.164288977988805
AMR_ADC.8	AMR_APH.3...IIIa	-0.106393477733476	1.74616659694677	-0.426265488181875	-0.675549194160083	0.653756454759228	1.07112164532793	0.284114736812071
AMR_ADC.8	AMR_APH.3...Ia	-0.385203380148855	1.41605950467748	-0.592802121411896	-0.280225747706161	-0.0390341953486743	-0.070807955005913	0.943550600539881
AMR_ADC.8	AMR_APH.3...Vc	0.0890240127742712	0.181875221087421	-0.454507798274142	-0.519625221978995	0.785570105201326	0.966029968507881	0.334029185338654
AMR_ADC.8	AMR_APH.4..Ia	0.000616206985655597	1.04912608124883	-0.42737179933373	-1.05390026178262	0.860943363005851	1.41529151460302	0.156983041882423
AMR_ADC.8	AMR_AXC.2	0.0934198796213413	0.0873640163559464	-0.457715949200533	-0.451952629166228	0.771263829775453	0.95277919754181	0.340701956401082
AMR_ADC.8	AMR_AxyX	-0.0588880451149283	-0.232860614701598	-0.490939572279642	-0.298130718423346	0.567388302875579	0.771029725668249	0.440689312421757
AMR_ADC.8	AMR_BEL.3	0.00820328054960807	-0.106873046752488	-0.474768906547233	-0.35349597778182	0.658117960841755	0.863873851365101	0.387657192707659
AMR_ADC.8	AMR_BJP.1	0.0877707691057828	0.102534656895403	-0.457911533081507	-0.465272393936877	0.7691893011036	0.94646025306045	0.34391388592506
AMR_ADC.8	AMR_BPU.1	0.0872177481427508	0.0676009985292215	-0.459156251584793	-0.440886916464307	0.762146381596403	0.946900441739069	0.343689512832859
AMR_ADC.8	AMR_BRO.1	0.351133201192696	4.25257598151475	-0.420064938259002	-1.57146966094918	1.23849016082332	2.12602280855009	0.0335013604312142
AMR_ADC.8	AMR_BahA	-0.0406065666999044	1.26170035990066	-0.422109949874996	-0.835901124178611	0.764722020178978	1.24555373967256	0.212928274637602
AMR_ADC.8	AMR_BcIII	0.063877306011119	0.0250938821698206	-0.463547405626606	-0.421749578890405	0.733521452514304	0.929052808263462	0.352861719511999
AMR_ADC.8	AMR_Bifidobacterium.adolescentis.rpoB.mutants.conferring.resistance.to.rifampicin	-0.185032639103295	-0.112131311818059	-0.522200468481237	0.179916128785694	-0.379032850550463	-0.551881558586208	0.58102950395853
AMR_ADC.8	AMR_Bifidobacterium.bifidum.ileS.conferring.resistance.to.mupirocin	-0.23777499642606	0.0488193758445813	-0.526157160554579	0.03795625420394	-0.292925691122343	NaN	NaN
AMR_ADC.8	AMR_BioF	0.1267070829187	0.626690379551411	-0.415825138617813	-0.779002183912771	0.910938109618727	1.15087127046116	0.249785198662053
AMR_ADC.8	AMR_CARB.8	-0.122691526461292	-0.349027019553525	-0.508602288083245	-0.43195364108896	0.509697353587996	0.752790867910122	0.451575595270595
