## Supplementary material for "ParallelEvolCCM: Quantifying co-evolutionary patterns among genomic features": Documentation, source code, and example files used in the manuscript.: EvolCCM_feature_profile.tsv (part 3 of 3)

feature1	feature2	intrisic1	intrisic2	gainloss1	gainloss2	interaction	interact_score	interact_pval
AMR_ADC.8	AMR_CGA.1	0.013002611371565	1.17910288871164	-0.398968948317387	-0.761986376279726	0.815448903545592	1.24097131673917	0.214616345120867
AMR_ADC.8	AMR_CRH.2	0.289845207490221	2.06517455301348	-0.353055438132658	-1.39228636474174	1.23914475741998	1.96121388641709	0.0498540776436598
AMR_ADC.8	AMR_CRH.3	-0.047041719962174	3.84003340782791	-0.404506251261336	-0.972626563066244	0.785873860330471	1.39470549608167	0.163104666847735
AMR_ADC.8	AMR_CRP	0.0963472244346334	0.0963191926944476	-0.457029972525794	-0.456890914414437	0.775503673060719	0.955217531734246	0.33946770172919
AMR_ADC.8	AMR_CTX.M.155	0.0439471276640252	1.33947759481285	-0.409580750480746	-1.16244788184878	0.943426374990343	1.55654789281664	0.119577863418942
AMR_ADC.8	AMR_CTX.M.177	0.118616951803099	0.332978590966129	-0.44147595334757	-0.605882651522152	0.841962193440629	0.949315353884772	0.342460246839738
AMR_ADC.8	AMR_CblA.1	0.430864628240192	2.56430896226739	-0.391841060259199	-1.66736413896778	1.37395407781143	2.30302837669141	0.0212772465526587
AMR_ADC.8	AMR_CfxA	-0.13770938039974	2.27429522122673	-0.490948676921222	-1.26067948964893	0.720099894409337	1.28318918996617	0.19942580229331
AMR_ADC.8	AMR_CfxA3	0.127107617120373	0.600023083540977	-0.418148339150559	-0.76374636636054	0.905711871869712	1.1012771528326	0.270776051688127
AMR_ADC.8	AMR_CfxA4	0.164432219006061	1.38689495017632	-0.365709622327227	-1.12182037736116	1.06688077681516	1.62232465320383	0.104733852711021
AMR_ADC.8	AMR_Chlamydia.trachomatis.intrinsic.murA.conferring.resistance.to.fosfomycin	0.0186836227164302	0.342663888955624	-0.451795858748747	-0.685507773520643	0.763747658957118	1.14025436578155	0.254180343742447
AMR_ADC.8	AMR_Cutibacterium.acnes.gyrA.conferring.resistance.to.fluoroquinolones	0.197241322661303	4.41797542642849	-0.384993031912205	-1.37224986570092	1.09883299088289	1.99772618429657	0.0457463538386049
AMR_ADC.8	AMR_DES.1	0.0949002806760971	0.0974905241509526	-0.457183236289617	-0.458391623236228	0.774457901123625	0.954743581410108	0.33970738473223
AMR_ADC.8	AMR_DHT2.1	0.0639216409471269	0.0625571327660227	-0.462603551435669	-0.448557948350684	0.740385302171201	0.938174893013181	0.348154538770298
AMR_ADC.8	AMR_EAM.1	0.0962265719537093	0.0951873365446625	-0.457079734096063	-0.456149186780625	0.775188993682786	0.95522670993522	0.339463061261249
AMR_ADC.8	AMR_EC.13	0.0989519117359878	0.110222077207148	-0.456183767420444	-0.465423904371313	0.780409601344684	0.957291595866829	0.338420096036022
AMR_ADC.8	AMR_EC.18	0.134123398541888	1.2758161934923	-0.377181164799787	-1.0955981487697	1.02712146008121	1.58662586298894	0.112597406265409
AMR_ADC.8	AMR_EFM.1	0.0939654133909985	0.107877013409066	-0.456887143195744	-0.466134031835509	0.775647751385485	0.951684780912889	0.341256870044034
AMR_ADC.8	AMR_Erm.49.	-0.0391493606121481	1.68139676365563	-0.398819174204599	-0.768492787213102	0.765628774836103	1.21489066391014	0.2244077950504
AMR_ADC.8	AMR_ErmB	-0.0363634134067513	1.70771926695013	-0.397251016849909	-0.776320555193542	0.771331284022357	1.22231570236055	0.221588263467912
AMR_ADC.8	AMR_ErmC	0.102127183278896	0.101045344181115	-0.459451302445543	-0.459593510503872	0.778553008063875	2.52076444940061	0.0117100210693395
AMR_ADC.8	AMR_ErmF	0.554879468456261	0.554874648800448	-0.24866157437481	-0.248659785316008	1.78938103484262	2.61478325933403	0.00892840926955341
AMR_ADC.8	AMR_ErmH	-0.00527970600844725	1.13370213346003	-0.420743441827594	-1.05175237900191	0.85820566264288	1.3811767044668	0.167224635644473
AMR_ADC.8	AMR_ErmN	0.185579098201226	1.40566096888669	-0.360219740947007	-1.13352205554824	1.09111413073009	1.63997727413848	0.101009892247176
AMR_ADC.8	AMR_ErmO.srmA	-0.0993844112088947	0.130272752647465	-0.47887570857266	-0.21355862844404	0.519731211242253	0.694365869158095	0.487452792347004
AMR_ADC.8	AMR_ErmX	-0.236057898585996	5.02894586402684	-0.504935980933586	-0.719946827700265	0.417403751482374	0.782907144590122	0.433681641668111
AMR_ADC.8	AMR_Escherichia.coli.AcrAB.TolC.with.AcrR.mutation.conferring.resistance.to.ciprofloxacin..tetracycline..and.ceftazidime	0.039906411502143	2.2129430976019	-0.367194808560885	-0.96548202337458	0.909245649329828	1.14591529509699	0.251830201956566
AMR_ADC.8	AMR_Escherichia.coli.AcrAB.TolC.with.MarR.mutations.conferring.resistance.to.ciprofloxacin.and.tetracycline	0.0949002806760971	0.0974905241509526	-0.457183236289617	-0.458391623236228	0.774457901123625	0.954743581410108	0.33970738473223
AMR_ADC.8	AMR_Escherichia.coli.EF.Tu.mutants.conferring.resistance.to.Pulvomycin	-0.122691526461292	-0.349027019553525	-0.508602288083245	-0.43195364108896	0.509697353587996	0.752790867910122	0.451575595270595
AMR_ADC.8	AMR_FRI.5	-0.0109840172342246	-0.13971913475479	-0.478854704372634	-0.339559664049675	0.633500792839088	0.840362950820954	0.400704915511343
AMR_ADC.8	AMR_FTU.1	-0.146607529322772	-0.347614046828139	-0.508457599460161	-0.250518532472059	0.451576898083424	0.651992339003859	0.514406114551335
AMR_ADC.8	AMR_FosD	-0.00322817543027774	-0.110994860063331	-0.477291148960697	-0.356729865926258	0.645893839366821	0.859234232382265	0.390211300545308
AMR_ADC.8	AMR_FosX	0.0774643522029548	0.783309234166124	-0.410901207583158	-0.906981789317027	0.904533275843785	1.37453995067379	0.1692741163942
AMR_ADC.8	AMR_HERA.4	-0.0588880451149283	-0.232860614701598	-0.490939572279642	-0.298130718423346	0.567388302875579	0.771029725668249	0.440689312421757
AMR_ADC.8	AMR_HMB.1	-0.135713195018086	2.16094265096716	-0.440498430462111	-0.713654154154511	0.617770262630454	1.0406083058115	0.298057374821153
AMR_ADC.8	AMR_IMI.2	0.0101847328643747	1.02660103513481	-0.407251880339321	-0.691282268973521	0.789452784383924	1.14697235543893	0.251393046436947
AMR_ADC.8	AMR_IMI.9	0.0968919987252879	0.0979168618591165	-0.45690646769765	-0.4577603169307	0.776277856407545	0.955771164313258	0.339187859724867
AMR_ADC.8	AMR_IMP.67	0.0219460668415197	1.23845253100756	-0.394142919221095	-0.802779159050276	0.837442781567756	1.24147937667672	0.214428712125903
AMR_ADC.8	AMR_IND.12	0.0982498089557254	0.132308099764036	-0.455385062801264	-0.481101279938353	0.784036308963652	0.96094626557697	0.336579186497902
AMR_ADC.8	AMR_IND.2a	-0.248543705599863	2.30399594492452	-0.504628592122781	-0.628565368709868	0.404948393350226	0.720336484471963	0.471317846318681
AMR_ADC.8	AMR_IND.4	0.0962265719537093	0.0951873365446625	-0.457079734096063	-0.456149186780625	0.775188993682786	0.95522670993522	0.339463061261249
AMR_ADC.8	AMR_KPC.77	-0.0109840172342246	-0.13971913475479	-0.478854704372634	-0.339559664049675	0.633500792839088	0.840362950820954	0.400704915511343
AMR_ADC.8	AMR_Klebsiella.pneumoniae.KpnF	0.0810958773308468	0.143457515168345	-0.457297574879701	-0.496961505935247	0.771078834337066	0.958724296563836	0.337697655170785
AMR_ADC.8	AMR_LAP.1	0.0935468324798076	0.087116820087019	-0.45770729813922	-0.451721210118194	0.771327577184036	0.952864137622128	0.340658912517114
AMR_ADC.8	AMR_LRA.10	0.063877306011119	0.0250938821698206	-0.463547405626606	-0.421749578890405	0.733521452514304	0.929052808263462	0.352861719511999
AMR_ADC.8	AMR_LRA.17	0.0972682982928772	0.100738105956887	-0.456776194872534	-0.459573974041052	0.777123516794178	0.956306469342763	0.338917422427226
AMR_ADC.8	AMR_LRA.18	-0.328604693135823	1.33967166178676	-0.55733824373694	-0.56353133593604	0.20178088208022	0.363692855574857	0.716087378965538
AMR_ADC.8	AMR_LUS.1	0.0113295111995513	1.113635350443	-0.402498867346727	-0.732866242197979	0.804165895232873	1.20788199977455	0.227092654282243
AMR_ADC.8	AMR_Listeria.monocytogenes.mprF	-0.0828817718643358	2.5207750536891	-0.408546536774198	-0.78505074580098	0.714136179587985	1.18586202791139	0.23567679097737
AMR_ADC.8	AMR_LpeB	0.102246495596912	0.14076799195887	-0.454520211890128	-0.4851402664718	0.789146477271078	0.96174524480896	0.336177588827427
AMR_ADC.8	AMR_MCR.2.1	0.113188044683255	0.233174319382016	-0.44851584777008	-0.542983342947103	0.816858757890629	0.966205264970765	0.333941478871643
AMR_ADC.8	AMR_MCR.3.7	0.0871320907468011	0.115387479935903	-0.457531136178681	-0.474577371865237	0.771066906612866	0.946590888144435	0.343847288818132
AMR_ADC.8	AMR_MCR.7.1	0.338163643990108	2.57667055159396	-0.419794674284523	-1.67352244583177	1.29723204899401	2.24097487290367	0.0250277026676549
AMR_ADC.8	AMR_MOX.9	0.00911404364004022	1.11485819056104	-0.419370098592584	-1.01880593494968	0.864788648788691	1.40049351931968	0.161365582722773
AMR_ADC.8	AMR_MecC.type.methicillin.resistance.repressor.MecI	0.0157017602106842	1.25587968932312	-0.395069187300425	-0.794528192090493	0.828795402644721	1.27025333667152	0.20399440419837
AMR_ADC.8	AMR_MexC	-0.139775014630226	2.94538074484091	-0.442731197285676	-0.766065831501	0.619019415536601	1.0391562101771	0.298732092369484
AMR_ADC.8	AMR_MexH	0.110660374990621	0.189447565183457	-0.451178346697383	-0.514658445103949	0.805947918416678	0.96183549931565	0.336132242834264
AMR_ADC.8	AMR_MexT	0.0484497843810804	2.61199473801882	-0.39728485821149	-1.16960633580637	0.94283341637337	1.6262396643946	0.103898681376547
AMR_ADC.8	AMR_MexV	0.0105083948553679	1.06700260521667	-0.405041774908617	-0.710550470093058	0.796074492965664	1.17596947872841	0.239607072721758
AMR_ADC.8	AMR_MuxC	-0.0239100992696432	2.45407194632376	-0.384999158312435	-0.877250048359413	0.81292134745019	1.28613817764607	0.198394842254258
AMR_ADC.8	AMR_Mycobacterium.tuberculosis.gyrA.conferring.resistance.to.fluoroquinolones	-0.40559441732384	1.96769656594271	-0.612897101949408	-0.0837596174092316	-0.342248517194871	-0.633623917974397	0.526326287787183
AMR_ADC.8	AMR_Mycobacterium.tuberculosis.gyrB.mutant.conferring.resistance.to.fluoroquinolones	-0.122691526461292	-0.349027019553525	-0.508602288083245	-0.43195364108896	0.509697353587996	0.752790867910122	0.451575595270595
AMR_ADC.8	AMR_Mycobacterium.tuberculosis.intrinsic.murA.conferring.resistance.to.fosfomycin	-0.122691526461292	-0.349027019553525	-0.508602288083245	-0.43195364108896	0.509697353587996	0.752790867910122	0.451575595270595
AMR_ADC.8	AMR_Mycobacterium.tuberculosis.rpoB.mutants.conferring.resistance.to.rifampicin	-0.122691526461292	-0.349027019553525	-0.508602288083245	-0.43195364108896	0.509697353587996	0.752790867910122	0.451575595270595
AMR_ADC.8	AMR_Mycobacterium.tuberculosis.rpsL.mutations.conferring.resistance.to.Streptomycin	-0.0926770491804013	3.73467738228104	-0.41493240207018	-0.847634324049745	0.703764471140092	1.22079712858786	0.222162841274946
AMR_ADC.8	AMR_Mycobacterium.tuberculosis.thyA.with.mutation.conferring.resistance.to.para.aminosalicylic.acid	-0.369734344682688	0.50984621946679	-0.575060595181925	-1.10883658575807	0.178344908280827	0.323082374165627	0.746632858446081
AMR_ADC.8	AMR_OCH.1	0.0914734341030885	0.0816825198231933	-0.458131859816134	-0.448847073785722	0.768518284775278	0.951160341028548	0.341522987295755
AMR_ADC.8	AMR_OCH.4	0.0168443970021934	1.09661709279284	-0.420530586106922	-1.07102209051213	0.885923315832699	1.4497532872203	0.147127330131096
AMR_ADC.8	AMR_OCH.8	0.0718840180254924	0.0335680539578032	-0.462177827727171	-0.423881592243128	0.742273673108453	0.933196947127271	0.350718290696038
AMR_ADC.8	AMR_OKP.D.1	0.0821662919939312	0.0686709430841298	-0.45975980335519	-0.443720454380334	0.757842749221948	0.943325269016118	0.345514554694921
AMR_ADC.8	AMR_ORN.3	0.127107617120373	0.600023083540977	-0.418148339150559	-0.76374636636054	0.905711871869712	1.1012771528326	0.270776051688127
AMR_ADC.8	AMR_OXA.118	0.505115293207559	2.78657885394533	-0.419522568907975	-1.77584254138798	1.42428628144825	2.42931471771426	0.0151273946878909
AMR_ADC.8	AMR_OXA.119	0.0951163077303762	0.0931450467111417	-0.457289704288613	-0.455229536260527	0.773839640748283	0.954329044175415	0.339917110678655
AMR_ADC.8	AMR_OXA.153	0.0947624516123403	0.0926249281089612	-0.45734881535814	-0.455025227836537	0.773436888056094	0.954245766857102	0.339959253006353
AMR_ADC.8	AMR_OXA.164	-0.127162811958956	3.10838424618773	-0.474188273519165	-1.11819132618738	0.696680785306327	1.16164973190103	0.245377772260246
AMR_ADC.8	AMR_OXA.273	0.0950316934918077	0.0925211724843151	-0.45732071011482	-0.454829732562689	0.773649667901855	0.954250923135089	0.339956643584475
AMR_ADC.8	AMR_OXA.293	0.0158014029486412	4.17373239918615	-0.438059234039375	-1.28489061132431	0.897742241935131	1.64570453228768	0.0998246054586998
AMR_ADC.8	AMR_OXA.307	0.0890240127742712	0.181875221087421	-0.454507798274142	-0.519625221978995	0.785570105201326	0.966029968507881	0.334029185338654
AMR_ADC.8	AMR_OXA.308	-0.00322817543027774	-0.110994860063331	-0.477291148960697	-0.356729865926258	0.645893839366821	0.859234232382265	0.390211300545308
AMR_ADC.8	AMR_OXA.397	0.0957724516587635	0.0938912957190024	0.100092062727345	0.0983444356209296	0.101759930144901	15785.715007261	0
AMR_ADC.8	AMR_OXA.496	0.0753497879271685	0.0372258483090578	-0.461531452294228	-0.423675915107018	0.745824909803085	0.935647625236482	0.349454645096012
AMR_ADC.8	AMR_OXA.512	0.0675869425487436	0.819102764920378	-0.410824621185265	-0.935436466073003	0.903187792109043	1.38238261169522	0.166854252261265
AMR_ADC.8	AMR_OXA.569	0.288580810859633	2.29712380301345	-0.387611257174074	-1.54058367343148	1.25250308654492	2.1061748946483	0.0351891630636298
AMR_ADC.8	AMR_OXA.570	0.031995758597148	1.11130091261764	-0.411425401403984	-1.10089913255529	0.914042165692398	1.44047807535004	0.14973218857574
AMR_ADC.8	AMR_OXA.573	0.00820328054960807	-0.106873046752488	-0.474768906547233	-0.35349597778182	0.658117960841755	0.863873851365101	0.387657192707659
AMR_ADC.8	AMR_OXA.574	0.468285418079604	2.71976594812384	-0.414460182128954	-1.74342569751268	1.39891810030103	2.38335505324305	0.0171556389879963
AMR_ADC.8	AMR_OXA.640	0.0947027191592766	0.0904901446612891	-0.457429273493221	-0.453553348804337	0.772984079229349	0.953848685129283	0.340160241510892
AMR_ADC.8	AMR_OXA.659	0.0983782761595261	0.100648215361457	-0.456827815669791	-0.458975290110608	0.777919445108387	NaN	NaN
AMR_ADC.8	AMR_OXA.670	-0.00322817543027774	-0.110994860063331	-0.477291148960697	-0.356729865926258	0.645893839366821	0.859234232382265	0.390211300545308
AMR_ADC.8	AMR_OXA.802	-0.0203347370811485	-0.1311505350114	-0.479766967644938	-0.349488677201058	0.626101619292456	0.841375880862323	0.400137393015622
AMR_ADC.8	AMR_OXA.804	0.0123680664240875	1.0904671045086	-0.403158543460122	-0.72130906379253	0.801830693031324	1.19568906735413	0.231817919259323
AMR_ADC.8	AMR_OXA.85	0.107052091728945	0.169251375136085	-0.452627165797173	-0.502532172460362	0.798851393628898	0.963084516731292	0.335505111199286
AMR_ADC.8	AMR_OXA.896	0.225453059429665	1.60182762177703	-0.349267255431918	-1.20035042841687	1.14695346266601	1.69634785102294	0.0898200234425164
AMR_ADC.8	AMR_OXA.926	0.101221009571313	0.534272464594917	-0.429269629237468	-0.738339116080575	0.868631902437265	1.22016827058381	0.222401092367416
AMR_ADC.8	AMR_OXA.96	0.0966930731638964	0.0985429852043936	-0.456916662552322	-0.458297444529026	0.776216781677971	0.95574471792148	0.339201224088828
AMR_ADC.8	AMR_OpmD	0.0886505302828163	0.0728620296564891	-0.458802201715912	-0.44378870240037	0.764341396765401	0.948412109548419	0.342919697037783
AMR_ADC.8	AMR_PDC.170	0.117450239437655	1.50653535279231	-0.386815664047695	-1.20604476252332	1.03489074545458	1.66106483357324	0.096700426304333
AMR_ADC.8	AMR_PDC.177	0.096031493891424	0.0957971112757689	-0.457087825302875	-0.456670630420268	0.775130808968997	0.955145923701187	0.339503907909899
AMR_ADC.8	AMR_PDC.228	-0.0359630754051486	1.7309712613654	-0.39706436934085	-0.784543663001682	0.773780182790383	1.2260090193124	0.220195280949532
AMR_ADC.8	AMR_PDC.277	0.207912960914623	1.51581610951302	-0.353228894930299	-1.16758612632736	1.12225141214143	1.66882092001335	0.0951528754616429
AMR_ADC.8	AMR_PDC.310	0.0962090105661216	0.0961597338937095	-0.457052213017385	-0.456842752587275	0.775353997291183	0.955368176946708	0.339391541156169
AMR_ADC.8	AMR_PDC.450	0.0968919987252879	0.0979168618591165	-0.45690646769765	-0.4577603169307	0.776277856407545	0.955771164313258	0.339187859724867
AMR_ADC.8	AMR_PDC.55	-0.0860577534597096	0.408883024554068	-0.430703912456444	-0.966870421074861	0.752403692863419	1.22871931196853	0.219177062965342
AMR_ADC.8	AMR_PER.4	0.0982498089557254	0.132308099764036	-0.455385062801264	-0.481101279938353	0.784036308963652	0.96094626557697	0.336579186497902
AMR_ADC.8	AMR_PLN.1	0.0944657571137325	0.819778980263556	-0.406836075267978	-0.90500418799763	0.921889223393551	1.39921938663567	0.161747204744209
AMR_ADC.8	AMR_PST.2	-0.122691526461292	-0.349027019553525	-0.508602288083245	-0.43195364108896	0.509697353587996	0.752790867910122	0.451575595270595
AMR_ADC.8	AMR_PSV.1	0.0925605723949396	0.0877386756297237	-0.457795270574798	-0.452612286364292	0.770598633452375	0.952502130935387	0.340842385743757
AMR_ADC.8	AMR_ParS	0.0186836227164302	0.342663888955624	-0.451795858748747	-0.685507773520643	0.763747658957118	1.14025436578155	0.254180343742447
AMR_ADC.8	AMR_Planobispora.rosea.EF.Tu.mutants.conferring.resistance.to.inhibitor.GE2270A	-0.122692972950641	-0.349027454473246	-0.508601260395476	0.431954033147635	-0.509697288563679	-0.752820533669765	0.451557765956846
AMR_ADC.8	AMR_Plasmid.encoded.cat..pp.cat.	0.0789991930415109	0.0561956734140624	-0.460545441717794	-0.436064238011071	0.752666313946394	0.939250359615904	0.347602218631552
AMR_ADC.8	AMR_Pseudomonas.aeruginosa.catB6	0.00820328054960807	-0.106873046752488	-0.474768906547233	-0.35349597778182	0.658117960841755	0.863873851365101	0.387657192707659
AMR_ADC.8	AMR_QepA1	0.424267272330423	2.62606007985481	-0.402498815901861	-1.68627652830269	1.36631294333766	2.31095454807806	0.0208353655794036
AMR_ADC.8	AMR_QnrB60	0.0738458892501473	0.0749556817080518	-0.460711402431724	-0.452347003450759	0.75165837169894	0.943942856741136	0.34519885003801
AMR_ADC.8	AMR_QnrD1	0.133141352753795	1.29564782783122	-0.37833156422675	-1.10899892531767	1.02889060147956	1.58427913788347	0.113130211126147
AMR_ADC.8	AMR_RanA	0.0418434459708469	2.6087228656036	-0.412143768963549	-1.26423065951828	0.954239413793121	1.66659834892274	0.0955942974268567
AMR_ADC.8	AMR_RanB	0.357142164490549	2.56562087066843	-0.389558923699695	-1.59770956743488	1.30784658808237	2.18388228783624	0.0289708988581625
AMR_ADC.8	AMR_RbpA	-0.122691526461292	-0.349027019553525	-0.508602288083245	-0.43195364108896	0.509697353587996	0.752790867910122	0.451575595270595
AMR_ADC.8	AMR_Rhodococcus.fascians.cmr	0.0976356694530408	0.116665018704153	-0.456095085248218	-0.470531061877595	0.780502462553006	0.95716416027777	0.338484403589393
AMR_ADC.8	AMR_Rm3	0.099159155644797	0.174052197704559	-0.453439173727009	-0.509504938397765	0.792951802803351	0.95272337879425	0.340730244775705
AMR_ADC.8	AMR_SAT.3	0.0467645332540451	1.42068583642321	-0.410057636291355	-1.19876518479087	0.955471598452411	1.58797611263357	0.112291740777841
AMR_ADC.8	AMR_SCO.1	0.0967075354396624	0.0975842917074345	-0.456943572572122	-0.457613701376255	0.776052942833188	0.955740131635746	0.339203541747179
AMR_ADC.8	AMR_SFB.1	0.00820328054960807	-0.106873046752488	-0.474768906547233	-0.35349597778182	0.658117960841755	0.863873851365101	0.387657192707659
AMR_ADC.8	AMR_SHD.1	-0.0400737896900864	1.27139725408951	-0.421617921708373	-0.839463138115185	0.766510891891518	NaN	NaN
AMR_ADC.8	AMR_SHV.127	0.610699875168744	3.20954727359201	-0.477129649344396	-2.00390333876385	1.50925440841876	2.72794767050904	0.00637297170969253
AMR_ADC.8	AMR_SHV.149	0.0974982048532869	0.101178637562869	-0.456730909464115	-0.459776834164355	0.777406607945158	0.956517135639473	0.338811031295118
AMR_ADC.8	AMR_SHV.63	0.0151027729875134	1.23353319392146	-0.396690047370145	-0.79555713769211	0.827371592339882	1.22407869553211	0.2209225420264
AMR_ADC.8	AMR_SMB.1	-0.044051536727471	-0.219088131749033	-0.484808263801986	-0.296325547384183	0.587510901931471	0.795159103107516	0.426520958044226
AMR_ADC.8	AMR_SME.1	0.127107617120373	0.600023083540977	-0.418148339150559	-0.76374636636054	0.905711871869712	1.1012771528326	0.270776051688127
AMR_ADC.8	AMR_SPN79.1	-0.20958515096507	-0.48322490489521	-0.52649029448025	-0.184208927427489	0.350311094029281	0.522154167844192	0.601562994132716
AMR_ADC.8	AMR_Sed.1	0.0872177481427508	0.0676009985292215	-0.459156251584793	-0.440886916464307	0.762146381596403	0.946900441739069	0.343689512832859
AMR_ADC.8	AMR_Streptomyces.lividans.cmlR	0.1267070829187	0.626690379551411	-0.415825138617813	-0.779002183912771	0.910938109618727	1.15087127046116	0.249785198662053
AMR_ADC.8	AMR_TEM.116	0.0717457063832564	5.96581804895608	-0.39346419463773	-1.20791451776007	0.903575659511215	1.71953837900591	0.0855163855757395
AMR_ADC.8	AMR_TEM.149	-0.0109840172342246	-0.13971913475479	-0.478854704372634	-0.339559664049675	0.633500792839088	0.840362950820954	0.400704915511343
AMR_ADC.8	AMR_TRU.1	-0.0165277936743192	0.47448607973125	-0.437269926149199	-0.836910103283686	0.780777844988705	1.23103377928842	0.218310230742314
AMR_ADC.8	AMR_TaeA	0.029724544108777	2.31073886581897	-0.400525092006676	-1.15624345976351	0.925127283206518	1.57748419972986	0.114684154872305
AMR_ADC.8	AMR_TriB	-0.0887572847331521	-0.283344136932549	-0.494090534102239	-0.270855563952384	0.529678570959011	0.738384095201403	0.460281076759026
AMR_ADC.8	AMR_Type.B.NfxB	-0.373954311301271	4.52067341635319	-0.585301803326991	-0.414776619742828	0.0176469273676168	0.0332975303705047	0.973437323148175
AMR_ADC.8	AMR_VAM.1	-0.0184757038816894	-0.117137074218801	-0.481007066095863	-0.360868675623834	0.62901260867291	0.853252431732961	0.393519332914448
AMR_ADC.8	AMR_VCC.1	0.0037908463446604	1.18213107977749	-0.402916607078222	-0.769441568971357	0.805727293827569	1.24339831640966	0.213721090391744
AMR_ADC.8	AMR_VIM.30	0.347769255086842	2.11121412754952	-0.343735455294743	-1.42778207338716	1.29594278255674	2.01638856526848	0.0437593602754158
AMR_ADC.8	AMR_VIM.32	0.00788620188883888	-0.0756643242483498	-0.474857217131728	-0.377043530050149	0.662854867139518	0.880569817731618	0.378550700762954
AMR_ADC.8	AMR_VMB.1	0.0989519117359878	0.110222077207148	-0.456183767420444	-0.465423904371313	0.780409601344684	0.957291595866829	0.338420096036022
AMR_ADC.8	AMR_VatI	0.0827524372608077	0.0582547586194176	-0.460031525126002	-0.436336844820133	0.756462717052324	0.943375156414053	0.345489045926316
AMR_ADC.8	AMR_YajC	0.123429786093884	0.904150210133788	-0.393875674465292	-0.927082559037417	0.962185262826769	1.42041942003578	0.155485612385635
AMR_ADC.8	AMR_aacA43	0.0138221291020944	1.14291235599452	-0.400127891859858	-0.744927557071644	0.811188498327174	1.22372907727287	0.22105444678807
AMR_ADC.8	AMR_aadA13	0.0997407738344875	0.117562237748808	-0.455794934076934	-0.470180472739741	0.782499456613053	0.959080459361434	0.337518213592704
AMR_ADC.8	AMR_aadA2	0.0819102879542647	0.657166270180732	-0.420771251906986	-0.82714535913635	0.880585100592076	1.32181518590341	0.186229700263667
AMR_ADC.8	AMR_aadA4	0.0890240127742712	0.181875221087421	-0.454507798274142	-0.519625221978995	0.785570105201326	0.966029968507881	0.334029185338654
AMR_ADC.8	AMR_aadA6.aadA10	0.118911632850612	0.805898875166939	-0.402116681216586	-0.879250475143312	0.939947025840544	1.36499151772166	0.172255716024126
AMR_ADC.8	AMR_aadA8b	0.0957305854652361	0.0938782971433509	-0.457191976494295	-0.4554612582554	0.774508203865736	0.954752500792962	0.339702873079732
AMR_ADC.8	AMR_aadS	0.0895604683606856	0.109287169200675	-0.457425672722477	-0.469157378286376	0.772043731875018	0.952767562001494	0.340707853050683
AMR_ADC.8	AMR_adeI	0.00871738253121594	1.77403010405755	-0.265445972718664	-0.279846338552647	1.42091669729382	2.36736099738948	0.0179154484366184
AMR_ADC.8	AMR_amrA	0.0290648578174909	-0.0640048012087944	-0.470587261105263	-0.374326403044482	0.685548084478997	0.887226922342889	0.374956740520265
AMR_ADC.8	AMR_apmA	0.101221009571313	0.534272464594917	-0.429269629237468	-0.738339116080575	0.868631902437265	1.22016827058381	0.222401092367416
AMR_ADC.8	AMR_arlS	-0.0184757038816894	-0.117137074218801	-0.481007066095863	-0.360868675623834	0.62901260867291	0.853252431732961	0.393519332914448
AMR_ADC.8	AMR_arnA	-0.0860577534597096	0.408883024554068	-0.430703912456444	-0.966870421074861	0.752403692863419	1.22871931196853	0.219177062965342
AMR_ADC.8	AMR_arr.7	0.0544321302764439	1.12761542907808	-0.406371643132461	-1.05806304727228	0.926932711723005	1.48343020849906	0.137960146365375
AMR_ADC.8	AMR_arr.8	0.0976285082534755	0.165279333879908	-0.454043054564553	-0.504178393523741	0.789898336189769	0.962990213342962	0.335552434618061
AMR_ADC.8	AMR_carA	-0.132373654708511	2.05044971846591	-0.44838343372503	-0.810495292111116	0.638508315996269	1.09606607702245	0.273049858750883
AMR_ADC.8	AMR_catB9	0.102043885871121	0.142440664602863	-0.454472245135636	-0.486389834779978	0.78929482914518	0.96226779870791	0.335915100003146
AMR_ADC.8	AMR_catII.from.Escherichia.coli.K.12	0.554879468456261	0.554874648800448	-0.24866157437481	-0.248659785316008	1.78938103484262	2.61478325933403	0.00892840926955341
AMR_ADC.8	AMR_catS	0.0977422826747034	0.0998399066886294	-0.456736181720305	-0.458718599151858	0.777376493911762	0.956588854913982	0.338774816368765
AMR_ADC.8	AMR_cipA	-0.00108840660580334	1.29919094108682	-0.401421217161516	-0.823855118358982	0.81562233672092	1.28617587727639	0.198381687818966
AMR_ADC.8	AMR_clbA	0.0982854494360947	0.552326128460443	-0.428416576297686	-0.750339195216728	0.869716217297892	1.238808070277	0.215416584486658
AMR_ADC.8	AMR_cmlA9	0.0976285082534755	0.165279333879908	-0.454043054564553	-0.504178393523741	0.789898336189769	0.962990213342962	0.335552434618061
AMR_ADC.8	AMR_crxA	0.000712187775985654	1.42132372381124	-0.398828419614831	-0.874511045382398	0.831658686435716	1.32394445127551	0.185521493857523
AMR_ADC.8	AMR_dfr22	0.0130927822248334	1.0761094003193	-0.403604265170307	-0.714870494666761	0.800612848334524	1.18558242407505	0.235787246594038
AMR_ADC.8	AMR_dfrA17	0.894568518699487	4.14195963486898	-0.182122658678343	-2.55885412531292	2.07506714567365	3.34838843057389	0.000812830008134036
AMR_ADC.8	AMR_dfrA19	0.0958757305400913	0.0940180393663445	-0.457168074184205	-0.455491896980499	0.774661499138909	0.954916113686554	0.339620120300228
AMR_ADC.8	AMR_dfrA26	-0.187961863535186	-0.0991978332569238	-0.50972422914007	-0.102747151056799	0.377521247268492	0.53980599436197	0.589330832711844
AMR_ADC.8	AMR_dfrA32	0.0963635421818559	0.0965631614401838	-0.45701955175953	-0.457054831822377	0.775563691486573	0.955428830486839	0.339360880094488
AMR_ADC.8	AMR_dfrA8	0.0895604683606856	0.109287169200675	-0.457425672722477	-0.469157378286376	0.772043731875018	0.952767562001494	0.340707853050683
AMR_ADC.8	AMR_dfrB4	-0.0735795442508443	0.822402293010892	-0.450515367773009	-0.664010163712832	0.667187622576338	0.734248886305815	0.462797063779304
AMR_ADC.8	AMR_dfrF	0.0947599694465346	0.0904642056562176	-0.457422662209959	-0.453507851706507	0.773029138402329	0.953922759487981	0.340122741954713
AMR_ADC.8	AMR_dfrG	0.0966627401048334	0.0992753877874797	-0.456887534840886	-0.458821660787039	0.776335330271671	0.955765787105551	0.339190577004333
AMR_ADC.8	AMR_efrA	0.0934198796213413	0.0873640163559464	-0.457715949200533	-0.451952629166228	0.771263829775453	0.95277919754181	0.340701956401082
AMR_ADC.8	AMR_efrB	0.030814432645686	2.12904171854123	-0.392085900788157	-1.07541916755954	0.911627253353372	1.51873526683866	0.128829145746034
AMR_ADC.8	AMR_emrA	0.0941195563133898	0.0901948462544572	-0.457503652195782	-0.453610825210979	0.772427967509982	0.953578787955455	0.340296897228155
AMR_ADC.8	AMR_erm.32.	0.104452498917419	0.242469457017761	-0.449195055660723	-0.553165523995441	0.811144723872135	0.955973708219525	0.339085517814085
AMR_ADC.8	AMR_erm.40.	0.0264455867483403	-0.0384385083172671	-0.470863009026789	-0.394580808747056	0.687361612231073	0.899826807815035	0.368212425648297
AMR_ADC.8	AMR_erm.46.	-0.0133130430493595	0.0379907676430285	-0.473595410228168	-0.478866408010751	0.666728539840981	0.903031122990473	0.36650937716424
AMR_ADC.8	AMR_evgS	0.0991341100561111	0.11255992391817	-0.456068090365375	-0.46697162555616	0.781016286601601	0.958298414790185	0.337912302943524
AMR_ADC.8	AMR_gadW	0.112069893303983	0.205571779142523	-0.450167537724361	-0.524938790987543	0.81036235852068	0.961827751658271	0.336136135285642
AMR_ADC.8	AMR_gimA	0.0977422826747034	0.0998399066886294	-0.456736181720305	-0.458718599151858	0.777376493911762	0.956588854913982	0.338774816368765
AMR_ADC.8	AMR_iri	-0.122691526461292	-0.349027019553525	-0.508602288083245	-0.43195364108896	0.509697353587996	0.752790867910122	0.451575595270595
AMR_ADC.8	AMR_lmrD	0.18865328823329	1.50283742588502	-0.358125336935358	-1.157861532962	1.10077133981533	1.6453255949088	0.0999026843474264
AMR_ADC.8	AMR_lnuE	0.0589493089239044	1.00880179238862	-0.410226525626574	-1.01389071677785	0.916231069117512	1.44681569295333	0.147948550352202
AMR_ADC.8	AMR_lsaC	-0.177009928152224	1.01719945520165	-0.493635092686093	-0.809390806395819	0.552168569085109	0.954136661605162	0.340014470578637
AMR_ADC.8	AMR_macA	-0.0860577534597096	0.408883024554068	-0.430703912456444	-0.966870421074861	0.752403692863419	1.22871931196853	0.219177062965342
AMR_ADC.8	AMR_mdtE	0.0639216409471269	0.0625571327660227	-0.462603551435669	-0.448557948350684	0.740385302171201	0.938174893013181	0.348154538770298
AMR_ADC.8	AMR_mdtG	-0.0860577534597096	0.408883024554068	-0.430703912456444	-0.966870421074861	0.752403692863419	1.22871931196853	0.219177062965342
AMR_ADC.8	AMR_mdtM	0.0837464288986854	0.060039745451005	-0.459818109267785	-0.436815229277955	0.757626135698124	0.943985813672969	0.345176897728677
AMR_ADC.8	AMR_mecC.type.BlaZ	0.0133261647183398	1.08095660093484	-0.403223937612475	-0.716196949590607	0.801430599629195	1.19043082335023	0.233877104210971
AMR_ADC.8	AMR_mel	-0.121462863806635	2.10489610035364	-0.438432283584469	-0.7898810980658	0.65349243730039	1.11545483807164	0.264655561206154
AMR_ADC.8	AMR_mexM	-0.0294301525284518	1.80548007732913	-0.393678466508068	-0.80709743007067	0.787859933602421	1.24575065550978	0.212855950323678
AMR_ADC.8	AMR_mexP	0.0092933841656567	1.23110420535513	-0.422580876141287	-1.13571755495094	0.894883781750071	1.48428315610276	0.137733816961653
AMR_ADC.8	AMR_mfpA	-0.342193883833878	1.74341764012793	-0.561595133118283	-0.359441326519504	0.138422136524647	0.246864805830944	0.805012854341434
AMR_ADC.8	AMR_mphI	0.1267070829187	0.626690379551411	-0.415825138617813	-0.779002183912771	0.910938109618727	1.15087127046116	0.249785198662053
AMR_ADC.8	AMR_msr.I.	0.0969879268287157	0.0978030747282883	-0.456900187328433	-0.457637214114925	0.776338108219192	0.955869718096377	0.339138059738509
AMR_ADC.8	AMR_msrA	-0.291946734305156	2.07591774563266	-0.528205996796475	-0.427281157171632	0.278289256458598	0.489677180737708	0.624362351795714
AMR_ADC.8	AMR_msrC	0.087387413910205	0.0710593067726374	-0.45902355189289	-0.443258382050618	0.762940745581689	0.947649648176771	0.343307842129842
AMR_ADC.8	AMR_msrE	-0.207713418196345	2.97106726801406	-0.477726560703392	-0.648848310183387	0.484235016461375	0.854069829364764	0.393066299606259
AMR_ADC.8	AMR_msrF	0.0956345007610237	0.0931677037945048	-0.457228453285458	-0.455006107638825	0.774291246965474	0.954709641382682	0.33972455281941
AMR_ADC.8	AMR_msrH	-0.0588880451149283	-0.232860614701598	-0.490939572279642	-0.298130718423346	0.567388302875579	0.771029725668249	0.440689312421757
AMR_ADC.8	AMR_mtrA	-0.122691526461292	-0.349027019553525	-0.508602288083245	-0.43195364108896	0.509697353587996	0.752790867910122	0.451575595270595
AMR_ADC.8	AMR_myrA	0.109807240300456	0.205379399166789	-0.450471658460387	-0.525845665053513	0.808375453343725	0.965693505149431	0.3341975704108
AMR_ADC.8	AMR_nimG	0.519682729162323	3.4120985042863	-0.465604438334243	-1.81080186529479	1.39663366741782	2.46826576999815	0.0135769474597871
AMR_ADC.8	AMR_norA	-0.0364623730983146	1.71342410543809	-0.397314267372294	-0.778479735248969	0.771691593618941	1.22332013475537	0.221208805165069
AMR_ADC.8	AMR_oleI	0.10032670957677	0.10003817025532	0.100031947216394	0.0991338242947614	0.100314820969245	6980.18641744995	0
AMR_ADC.8	AMR_patB	0.449834799128505	2.63319012344622	-0.399954711232921	-1.69910378614953	1.38721714904781	2.3378513157909	0.0193949625163206
AMR_ADC.8	AMR_pmrA	-0.056075041138739	-0.225065071865298	-0.486996326062892	-0.297569826464665	0.574141760894688	0.783282523658854	0.433461223556316
AMR_ADC.8	AMR_poxtA	0.0979416216549414	0.103496732073684	-0.456569724823343	-0.461187235221858	0.778248618580999	0.956921460922182	0.33860689815101
AMR_ADC.8	AMR_pp.flo	0.0919818986485405	0.0980737604937247	-0.457507035700026	-0.460183321075049	0.772049195433626	0.950520456074324	0.341847864836992
AMR_ADC.8	AMR_qacL	0.0890240127742712	0.181875221087421	-0.454507798274142	-0.519625221978995	0.785570105201326	0.966029968507881	0.334029185338654
AMR_ADC.8	AMR_ramA	0.0952322967031946	0.0927687323567621	-0.457287120212399	-0.454910433287309	0.773870486810224	0.95445159048378	0.339855102443928
AMR_ADC.8	AMR_rmtA	-0.00871285837887376	1.66262741212864	-0.403160835347092	-0.969745582416416	0.843205674428856	1.39389940035794	0.163347985403466
AMR_ADC.8	AMR_rmtC	0.0976510469196263	0.101113146722213	-0.456698627552792	-0.459653290388088	0.777541458416225	0.956392465397336	0.33887398993136
AMR_ADC.8	AMR_salA	-0.0981063281639872	0.140038678042221	-0.478404990161601	-0.219752398602006	0.522635894279972	0.696858692339604	0.485891231026554
AMR_ADC.8	AMR_salD	-0.0588880451149283	-0.232860614701598	-0.490939572279642	-0.298130718423346	0.567388302875579	0.771029725668249	0.440689312421757
AMR_ADC.8	AMR_salE	-0.0184757038816894	-0.117137074218801	-0.481007066095863	-0.360868675623834	0.62901260867291	0.853252431732961	0.393519332914448
AMR_ADC.8	AMR_smeA	-0.0368190483676577	1.78161849133031	-0.397683633389334	-0.802577309477784	0.776685486774474	1.23111032685856	0.218281603699416
AMR_ADC.8	AMR_srmB	0.0958120441932116	0.0950056709017763	-0.457142749604	-0.456216158263191	0.774791060001154	0.954975241232573	0.339590217715231
AMR_ADC.8	AMR_tap	-0.212837758863002	3.16986414235477	-0.483877176480322	-0.692234128425802	0.480875342128988	0.861944814512756	0.388717886470666
AMR_ADC.8	AMR_tet.40.	0.0950726274111818	0.149065396975265	-0.455100129448213	-0.494214804352746	0.784511863177441	0.960818303585847	0.336643533769927
AMR_ADC.8	AMR_tet.52.	0.050702382485305	1.44292396499237	-0.405163793750867	-1.1667612065687	0.952972190135956	1.57205396449979	0.115938036557817
AMR_ADC.8	AMR_tet.54.	-0.295806720812901	0.386062241600685	-0.542755844542055	0.0743960829262552	0.187948064888469	0.267616472826902	0.788994549848239
AMR_ADC.8	AMR_tet.A.	0.0954784514523973	0.0932953455242092	-0.457240374060402	-0.455167140878928	0.774181582439021	0.954632312488848	0.339763670634193
AMR_ADC.8	AMR_tet.B.	-0.0564678376406056	1.78635820959163	-0.410895969098757	-0.824423200651535	0.752316628343298	1.22772138585108	0.219551575509697
AMR_ADC.8	AMR_tet.C.	0.268821933311443	1.82101227944545	-0.343623687874124	-1.28947278039187	1.20587678597095	1.82306302311982	0.0682938461699563
AMR_ADC.8	AMR_tet.E.	0.0634983490741236	0.805174612560518	-0.418651647007833	-0.908145018026931	0.886468020789207	1.38096520127771	0.16728966054213
AMR_ADC.8	AMR_tet.M.	0.302005354757879	3.19804447712373	-0.373130535415958	-1.47079363385166	1.23008862539854	2.11183551804473	0.0347005596837289
AMR_ADC.8	AMR_tet.O.	-0.132661832732113	3.46498762983126	-0.434800425293833	-0.777544417554386	0.632427367830882	1.10095988637216	0.270914116005034
AMR_ADC.8	AMR_tet.O.W.	0.0968144060285092	0.102510895145011	-0.45676474534788	-0.461028176561509	0.777070670549807	0.956309868946983	0.33891570538185
AMR_ADC.8	AMR_tet.O.W.32.O.	0.0976907022152692	0.102221530023237	-0.456671255728335	-0.460421422338736	0.777766810073165	0.956641378676966	0.338748295866561
AMR_ADC.8	AMR_tet.Q.	0.0983782761595261	0.100648215361457	-0.456827815669791	-0.458975290110608	0.777919445108387	NaN	NaN
AMR_ADC.8	AMR_tet.V.	0.0969879268287157	0.0978030747282883	-0.456900187328433	-0.457637214114925	0.776338108219192	0.955869718096377	0.339138059738509
AMR_ADC.8	AMR_tet.W.	-0.296808604847146	5.18489473986937	-0.539921829391954	-0.600080741584227	0.26787131771167	0.501059981884941	0.616328909602915
AMR_ADC.8	AMR_tet.W.N.W.	0.35126392170676	3.54155396745491	-0.382485227693645	-1.51805444047554	1.26178480882705	2.17548094927612	0.0295940942026363
AMR_ADC.8	AMR_tet.X3.	-0.00322817543027774	-0.110994860063331	-0.477291148960697	-0.356729865926258	0.645893839366821	0.859234232382265	0.390211300545308
AMR_ADC.8	AMR_tet.Z.	-0.140417270924619	1.01870978200016	-0.450399509335927	-0.605927989097064	0.583791921310908	0.950931543184335	0.3416391281009
AMR_ADC.8	AMR_tetA.58.	0.0957093368329609	0.0937387855255745	-0.457199428614	-0.455373013735492	0.774463534291502	0.954799271645457	0.33967921581251
AMR_ADC.8	AMR_tetR	0.263503602384638	1.82163984086442	-0.347371089670301	-1.30108335031468	1.20250329109436	1.84994619038942	0.0643213055429102
AMR_ADC.8	AMR_tlrC	-0.0860577534597096	0.408883024554068	-0.430703912456444	-0.966870421074861	0.752403692863419	1.22871931196853	0.219177062965342
AMR_ADC.8	AMR_ugd	0.101306758412851	0.100059725996347	0.100117013475591	0.0965432730816412	0.101258949799235	22667.8046436081	0
AMR_ADC.8	AMR_vanH.gene.in.vanM.cluster	0.0949209532159585	0.100147436746102	-0.457078516881627	-0.460246708325498	0.774982159604637	0.955130807427671	0.339511551259056
AMR_ADC.8	AMR_vanI	0.0639216409471269	0.0625571327660227	-0.462603551435669	-0.448557948350684	0.740385302171201	0.938174893013181	0.348154538770298
AMR_ADC.8	AMR_vanR.gene.in.vanB.cluster	0.0919818986485405	0.0980737604937247	-0.457507035700026	-0.460183321075049	0.772049195433626	0.950520456074324	0.341847864836992
AMR_ADC.8	AMR_vanR.gene.in.vanC.cluster	0.0952574938127323	0.106205074691184	-0.456790590539607	-0.464348965585879	0.776447760526536	0.953168881479641	0.340504510449992
AMR_ADC.8	AMR_vanR.gene.in.vanD.cluster	0.0964618550096368	0.0970846374146233	-0.456991007547624	-0.457376631616493	0.775745848976244	0.955619982559633	0.339264262148002
AMR_ADC.8	AMR_vanS.gene.in.vanG.cluster	0.0014291008710525	0.810825068281731	-0.437230088536505	-0.938869993162113	0.823197926271894	1.33140498016809	0.183055791621593
AMR_ADC.8	AMR_vanS.gene.in.vanO.cluster	0.0264455867483403	-0.0384385083172671	-0.470863009026789	-0.394580808747056	0.687361612231073	0.899826807815035	0.368212425648297
AMR_ADC.8	AMR_vanU.gene.in.vanG.cluster	0.096541352023184	0.0965506818776114	-0.456996385027105	-0.456962893888659	0.77571687284451	0.955267343440044	0.339442517584874
AMR_ADC.8	AMR_vanV.gene.in.vanB.cluster	0.0704586968008675	0.0821923853684555	-0.460977291601222	-0.459074929101587	0.749957288612857	0.946879762237623	0.343700051500824
AMR_ADC.8	AMR_vanW.gene.in.vanI.cluster	0.102043885871121	0.142440664602863	-0.454472245135636	-0.486389834779978	0.78929482914518	0.96226779870791	0.335915100003146
AMR_ADC.8	AMR_vanX.gene.in.vanD.cluster	0.096541352023184	0.0965506818776114	-0.456996385027105	-0.456962893888659	0.77571687284451	0.955267343440044	0.339442517584874
AMR_ADC.8	AMR_vanX.gene.in.vanM.cluster	-0.0623952978362666	2.16574635224341	-0.401509722312914	-0.785620492512288	0.742450840627959	1.20586382223626	0.227870002018741
AMR_ADC.8	AMR_vanXY.gene.in.vanC.cluster	0.0111015032337756	0.698588597843752	-0.534459697854463	-0.640792241240622	0.659934820472156	0.971788102045739	0.331155976156249
AMR_ADC.8	AMR_vanXY.gene.in.vanG.cluster	-0.0860577534597096	0.408883024554068	-0.430703912456444	-0.966870421074861	0.752403692863419	1.22871931196853	0.219177062965342
AMR_ADC.8	AMR_vanXY.gene.in.vanN.cluster	0.0810958773308468	0.143457515168345	-0.457297574879701	-0.496961505935247	0.771078834337066	0.958724296563836	0.337697655170785
AMR_ADC.8	AMR_vanY.gene.in.vanB.cluster	-0.0618314955036292	3.57050616453305	-0.42058435652944	-1.00678278512789	0.771138188757854	1.37837602887794	0.168087220459656
AMR_ADC.8	AMR_vanY.gene.in.vanD.cluster	0.0946570795507276	0.0912440421144968	-0.457411447667764	-0.454106588352609	0.773084335093856	0.953987780980809	0.340089827523751
AMR_ADC.8	AMR_vatE	-0.0820166042976832	0.184233660851218	-0.47243927926305	-0.240204011669812	0.548009033244274	0.721349708417812	0.470694380592426
AMR_ADC.8	AMR_vgaC	-0.141123423529689	0.00831543899488528	-0.495085209381283	-0.154823971418226	0.450764650375171	0.620525926851692	0.53491159003178
AMR_ADC.8	vfdb_GBS_RS06585	-0.124599324080141	3.10018896690552	-0.431934119501633	-0.788296409200054	0.648839344963691	1.1277925631283	0.259407534883789
AMR_ADC.8	vfdb_ahpC	-0.122691526461292	-0.349027019553525	-0.508602288083245	-0.43195364108896	0.509697353587996	0.752790867910122	0.451575595270595
AMR_ADC.8	vfdb_galE	-0.284581799037216	1.61885521171537	-0.537801720176174	-0.772041455338738	0.34843455627068	0.626976993042296	0.530674316344656
AMR_ADC.8	vfdb_groEL	-0.184861350961519	-0.110521075026761	-0.522170057774097	-0.181147509080379	0.379467243367763	0.552510983578153	0.580598311311807
AMR_ADC.8	vfdb_icl	-0.122691526461292	-0.349027019553525	-0.508602288083245	-0.43195364108896	0.509697353587996	0.752790867910122	0.451575595270595
AMR_ADC.8	vfdb_mprA	-0.122691526461292	-0.349027019553525	-0.508602288083245	-0.43195364108896	0.509697353587996	0.752790867910122	0.451575595270595
AMR_ADC.8	vfdb_panD	-0.122691526461292	-0.349027019553525	-0.508602288083245	-0.43195364108896	0.509697353587996	0.752790867910122	0.451575595270595
AMR_ADC.8	vfdb_relA	-0.122691526461292	-0.349027019553525	-0.508602288083245	-0.43195364108896	0.509697353587996	0.752790867910122	0.451575595270595
AMR_ADC.8	vfdb_sigA.rpoV	-0.394078358878975	1.79580040335504	-0.595832792544306	0.404686152318355	0.148649187825334	0.11004108974612	0.912376787864676
AMR_ADC.8	vfdb_sigE	-0.122691526461292	-0.349027019553525	-0.508602288083245	-0.43195364108896	0.509697353587996	0.752790867910122	0.451575595270595
AMR_ADC.8	vfdb_sigH	-0.122691526461292	-0.349027019553525	-0.508602288083245	-0.43195364108896	0.509697353587996	0.752790867910122	0.451575595270595
AMR_ADC.8	vfdb_sodA	-0.215183698739898	-0.161844291599035	-0.530549539760835	-0.156327037581092	0.331809791663854	0.490390691665584	0.623857462214354
AMR_ADC.8	vfdb_tufA	0.435267373056514	-0.32129187967369	-0.535896572727143	0.679518825858031	-1.04838752274545	-1.24768123434892	0.212147816166453
AMR_ADC.8	vfdb_ugd	0.188201845587638	0.116950689741444	0.115641342523364	-0.12032702718877	0.180993400533714	NaN	NaN
AMR_ADC.8	vfdb_ureA	-0.174786196102917	-0.0585136525634419	-0.504521714249246	-0.119566794295803	0.39998022819988	0.56725767585896	0.570539127786699
AMR_ADC.8	vfdb_ureB	-0.251360921937795	1.50946771833423	-0.510713701721253	-0.585280104525573	0.387461710303358	0.677780408126026	0.497910934987817
AMR_ADC.8	vfdb_ureG	-0.251360921937795	1.50946771833423	-0.510713701721253	-0.585280104525573	0.387461710303358	0.677780408126026	0.497910934987817
AMR_ADC.8	vfdb_wbtL	-0.404662707904527	4.83538673449661	-0.596073521161406	0.327948290929142	0.161838479563473	0.30669474753342	0.759075728105176
AMR_ADC.8	vfdb_whiB3	-0.122691526461292	-0.349027019553525	-0.508602288083245	-0.43195364108896	0.509697353587996	0.752790867910122	0.451575595270595
AMR_ADC.8	bacmet_acn	-0.348283612110751	-0.199615797642205	-0.573356001974662	-0.118099823572843	-0.0713957347777965	-0.110558017645368	0.911966840388133
AMR_ADC.8	bacmet_arsT	0.00788620188883888	-0.0756643242483498	-0.474857217131728	-0.377043530050149	0.662854867139518	0.880569817731618	0.378550700762954
AMR_ADC.8	bacmet_cmtR	-0.302577140954017	0.471022644489786	-0.553863808502948	0.115687084222019	0.160860061582642	0.227360043428581	0.820143787436068
AMR_ADC.8	bacmet_merA	0.0112662323950871	1.04761313923637	-0.405748216182158	-0.701442721093289	0.794047920284976	1.1657183675505	0.243728331446299
AMR_ADC.8	bacmet_ricR	-0.491261460895252	0.120188451358162	-0.658468369859491	-0.562814779253844	0.449084622073467	0.739647856561138	0.459513695259098
AMR_ADC.8	bacmet_sitA	0.00406875899841324	1.48379201115112	-0.39876595568074	-0.901380107689163	0.841045373930711	1.34516262172358	0.178572724046526
AMR_ADC.8	bacmet_sitB	0.00406875899841324	1.48379201115112	-0.39876595568074	-0.901380107689163	0.841045373930711	1.34516262172358	0.178572724046526
AMR_ADC.8	bacmet_sitC	0.00406875899841324	1.48379201115112	-0.39876595568074	-0.901380107689163	0.841045373930711	1.34516262172358	0.178572724046526
AMR_AER.1	AMR_ALI.2	0.474459202461531	-0.013859488493376	-0.836143332459768	-0.439156937771889	0.781643363047785	1.23172032055494	0.218053576383383
AMR_AER.1	AMR_ANA.1	0.394225962114072	0.0768437154108781	-0.946849927236793	-0.190461459827786	0.538186971447711	0.907269484869508	0.36426430689495
AMR_AER.1	AMR_ANT.3....Ib	0.465633719080094	0.12906020892813	-0.808767080989114	-0.543361814385059	0.813244638280274	1.24479072278213	0.213208687180385
AMR_AER.1	AMR_APH.2....IIIa	0.197461736361893	1.11258041712178	-0.61019370725291	-0.819319092113398	0.746207144010768	1.29110143785026	0.196668505561217
AMR_AER.1	AMR_APH.2....IIa	0.362135587228477	1.21985519102955	-0.627341184716847	-1.20208376280033	0.963366995850707	1.64732844752879	0.0994905537199162
AMR_AER.1	AMR_APH.3....Ia	0.178861660699881	1.54542412997028	-0.583343509045686	-1.01969626782712	0.779006757554581	1.40147886908599	0.161070922118809
AMR_AER.1	AMR_APH.3...IIIa	-0.0256866682633187	1.70835808174691	-0.548769170319424	-0.761417386690341	0.557469285673274	1.0215630584416	0.3069877494706
AMR_AER.1	AMR_APH.3...Ia	-0.267702872365423	1.44181977456728	-0.621543365693964	0.25554185466535	0.562288080892353	1.08044288737036	0.279945006498513
AMR_AER.1	AMR_APH.3...Vc	0.466616363508234	0.0340997936636875	-0.839216675101324	-0.478576332878291	0.781241619200289	1.23509923748093	0.216793573164153
AMR_AER.1	AMR_APH.4..Ia	0.312276891024736	0.999582265851617	-0.738415377206319	-1.11437169312722	0.838352107140698	1.51385493628875	0.130062635650295
AMR_AER.1	AMR_AXC.2	0.474289502133545	-0.0219434757608994	-0.839044054415924	-0.433631257647887	0.778475270817163	1.22913899623849	0.21901969639786
AMR_AER.1	AMR_AxyX	0.484026199287071	-0.259075260162685	-0.97641650363468	-0.278997432840256	0.664967675777648	1.11657742935608	0.264175046615437
AMR_AER.1	AMR_BEL.3	0.466471761145626	-0.155528798213703	-0.898481558742378	-0.345379997749892	0.713438596487225	1.1633489461989	0.244687954409395
AMR_AER.1	AMR_BJP.1	0.471660815939976	-0.0131182542930011	-0.842435123012703	-0.441868004909664	0.775784516737155	1.22534447965692	0.220445456147184
AMR_AER.1	AMR_BPU.1	0.4740857221041	-0.0339641748165827	-0.843205292624298	-0.425351101838624	0.773880626733049	1.2251915942144	0.220503040833276
AMR_AER.1	AMR_BRO.1	0.543076203903341	4.18205019202121	-0.820017647790007	-1.78403253792065	1.1020423998659	2.36299639817519	0.0181278457846672
AMR_AER.1	AMR_BahA	0.144619437947768	1.22958237183643	-0.616586756925519	-0.897777632840562	0.712635994663884	1.27907961347857	0.200869021819201
AMR_AER.1	AMR_BcIII	0.470859989954144	-0.0596521898641721	-0.858583528584114	-0.40981842752522	0.757848617219724	1.21199377701301	0.22551476275334
AMR_AER.1	AMR_Bifidobacterium.adolescentis.rpoB.mutants.conferring.resistance.to.rifampicin	0.463743794283494	-0.114321570173957	-1.06418477281028	0.114134465227067	-0.498914872912305	-0.876156540423796	0.380944938941359
AMR_AER.1	AMR_Bifidobacterium.bifidum.ileS.conferring.resistance.to.mupirocin	-0.0379064525645265	0.0472250381708324	-0.691005845435719	0.0307083687445558	-0.311332344064743	NaN	NaN
AMR_AER.1	AMR_BioF	0.465633719080094	0.12906020892813	-0.808767080989114	-0.543361814385059	0.813244638280274	1.24479072278213	0.213208687180385
AMR_AER.1	AMR_CARB.8	0.47427552497852	-0.36084244394539	-1.0130457196194	-0.352036662321993	0.633553798761371	1.08620971921889	0.277386218252887
AMR_AER.1	AMR_CGA.1	0.374123655646812	0.495038725379463	-0.803270974210287	-0.457414380107634	0.677442585524175	0.914195596428903	0.360614077624976
AMR_AER.1	AMR_CRH.2	0.508180982755892	2.04449553281521	-0.741875461535083	-1.65098012545713	1.03690758736713	1.91537936675365	0.0554441405492898
AMR_AER.1	AMR_CRH.3	0.52049344131403	3.83954372250054	-1.07001957598284	-1.17263020056093	0.596632753730107	1.54287714551829	0.12286058698006
AMR_AER.1	AMR_CRP	0.474428036443983	-0.0166960730052409	-0.837096910116426	-0.43719737702504	0.780593411122839	1.23086456772697	0.218373521574597
AMR_AER.1	AMR_CTX.M.155	0.332975171744208	1.29241991447299	-0.718341190402437	-1.26119335101403	0.887904504358557	1.59777488121416	0.110093086798116
AMR_AER.1	AMR_CTX.M.177	0.467505205096002	0.0865159236199329	-0.819425590608821	-0.513436723624421	0.801895658157667	1.24453031655762	0.213304448760125
AMR_AER.1	AMR_CblA.1	0.526755669277285	2.53140787988097	-0.744943937757416	-1.91874150367357	1.17086356303699	2.56323052435188	0.0103703168200999
AMR_AER.1	AMR_CfxA	0.411693020854466	2.2156894635992	-1.0839234431206	-1.39530316229884	0.64490280879704	1.43101106427718	0.152427044150136
AMR_AER.1	AMR_CfxA3	0.465984459744041	0.123767371438285	-0.809853633579224	-0.53958128571559	0.81207653603081	1.24490793548519	0.213165593602513
AMR_AER.1	AMR_CfxA4	0.369821274774762	1.32167430371755	-0.622736898238316	-1.24390363655585	0.974394826195203	1.65579682502956	0.0977629709807035
AMR_AER.1	AMR_Chlamydia.trachomatis.intrinsic.murA.conferring.resistance.to.fosfomycin	0.440372995336113	0.154464927624962	-0.855582283081555	-0.589859792531059	0.770514835346479	1.28951905268142	0.197217696975402
AMR_AER.1	AMR_Cutibacterium.acnes.gyrA.conferring.resistance.to.fluoroquinolones	0.557939133085736	4.40213835635291	-0.917393082245903	-1.56597154117012	0.92429979049401	2.30440725654133	0.0211997930457988
AMR_AER.1	AMR_DES.1	0.47392784374949	-0.0156678205642584	-0.837938473797715	-0.438305060635139	0.779860604585953	1.2303819777147	0.218554098937626
AMR_AER.1	AMR_DHT2.1	0.467875705829924	-0.0331895669246921	-0.857777384695946	-0.430928305797504	0.760256562759537	1.21681305355801	0.223675352323564
AMR_AER.1	AMR_EAM.1	0.474482029107802	-0.0173769319949694	-0.837184788477959	-0.43667979743065	0.780473798483582	1.23076551619489	0.218410576306289
AMR_AER.1	AMR_EC.13	0.474134416699598	-0.00868562241693877	-0.835286132998324	-0.443021098280503	0.782726018941767	1.23228974010332	0.217840871014646
AMR_AER.1	AMR_EC.18	0.35749696461054	1.21464962395763	-0.63748441538069	-1.20153493699441	0.95313218235522	1.64168011352398	0.10065631505953
AMR_AER.1	AMR_EFM.1	0.473037208634113	-0.0102920860726497	-0.838495085198216	-0.442806846509938	0.779679174920275	1.2289516329603	0.21908994088652
AMR_AER.1	AMR_Erm.49.	0.05739367851683	1.62009964851025	-0.540815495459452	-0.852146946822371	0.665443571088562	1.19362840678305	0.232623356954093
AMR_AER.1	AMR_ErmB	0.0593375406900205	1.64439624314095	-0.5401300262876	-0.861679759061212	0.668608934365035	1.20044273094727	0.229967441763858
AMR_AER.1	AMR_ErmC	0.473349157989772	-0.0145477558838261	-0.835202890730613	-0.438467231413146	0.782493481749217	1.62569107058264	0.104015390565783
AMR_AER.1	AMR_ErmF	0.474486080505907	-0.0165277842796148	-0.836910105032332	-0.437269935235005	0.78077784204455	1.23099114625219	0.218326175693784
AMR_AER.1	AMR_ErmH	0.271357730306818	1.08846941583758	-0.697088041141212	-1.12092131979863	0.826523632698372	1.46692447541522	0.142396601583758
AMR_AER.1	AMR_ErmN	0.378702722680752	1.33586561806427	-0.613398790908176	-1.25984546652636	0.990753681491059	1.67142014443748	0.0946387197111604
AMR_AER.1	AMR_ErmO.srmA	0.40717153402559	0.0987895012112738	-0.932061869777599	-0.199347500553782	0.562830056224472	0.935432037754917	0.349565692595497
AMR_AER.1	AMR_ErmX	-0.13575779355682	5.03041782867442	-0.65704692195577	-0.861118470533596	0.273923608130049	0.643598187000512	0.519836026213866
AMR_AER.1	AMR_Escherichia.coli.AcrAB.TolC.with.AcrR.mutation.conferring.resistance.to.ciprofloxacin..tetracycline..and.ceftazidime	0.141568235564828	2.03142250667239	-0.566080821029484	-1.04454843085545	0.733992783543979	1.2371855421532	0.216018207750436
AMR_AER.1	AMR_Escherichia.coli.AcrAB.TolC.with.MarR.mutations.conferring.resistance.to.ciprofloxacin.and.tetracycline	0.47392784374949	-0.0156678205642584	-0.837938473797715	-0.438305060635139	0.779860604585953	1.2303819777147	0.218554098937626
AMR_AER.1	AMR_Escherichia.coli.EF.Tu.mutants.conferring.resistance.to.Pulvomycin	0.47427552497852	-0.36084244394539	-1.0130457196194	-0.352036662321993	0.633553798761371	1.08620971921889	0.277386218252887
AMR_AER.1	AMR_FRI.5	0.468330814785013	-0.18171932475837	-0.917167134055105	-0.329270995063694	0.698627845063603	1.14751777600037	0.251167690701455
AMR_AER.1	AMR_FTU.1	0.448810510081173	-0.35816613414569	-1.03222675464716	-0.213787220219282	0.568868707698221	0.975172350562743	0.329474774810269
AMR_AER.1	AMR_FosD	0.463954470546645	-0.15714110044163	-0.907484186982754	-0.347104041884637	0.705143620706756	1.15872640259565	0.24656772517003
AMR_AER.1	AMR_FosX	0.378825663197421	0.691270568974899	-0.71461480067831	-0.9414022889141	0.880697393428329	1.51831776868472	0.128934310413871
AMR_AER.1	AMR_HERA.4	0.484026199287071	-0.259075260162685	-0.97641650363468	-0.278997432840256	0.664967675777648	1.11657742935608	0.264175046615437
AMR_AER.1	AMR_HMB.1	-0.0606440412766448	2.13485989271291	-0.566199763248459	-0.82353953569839	0.500766058881928	0.961705321966035	0.33619764826112
AMR_AER.1	AMR_IMI.2	0.393799644865961	0.36331696125503	-0.839003951256381	-0.369839418497222	0.651764113412461	1.00780907996241	0.313546126033869
AMR_AER.1	AMR_IMI.9	0.474458084074758	-0.0157527013227584	-0.836734411345662	-0.437834027206129	0.780985315543022	1.23124381080711	0.218231690204998
AMR_AER.1	AMR_IMP.67	0.389669582125258	0.399207638669304	-0.829513629711437	-0.395412197045789	0.66003258982773	0.979889402758864	0.3271407145114
AMR_AER.1	AMR_IND.12	0.472344687459612	0.00514710023944947	-0.835084783082534	-0.454017334437142	0.783639153121668	1.23407724366613	0.217174122308781
AMR_AER.1	AMR_IND.2a	-0.173865092457139	2.30053711021511	-0.611337199775481	-0.72589144433769	0.30636944847607	0.6140422492932	0.539187408823778
AMR_AER.1	AMR_IND.4	0.474482029107802	-0.0173769319949694	-0.837184788477959	-0.43667979743065	0.780473798483582	1.23076551619489	0.218410576306289
AMR_AER.1	AMR_KPC.77	0.468330814785013	-0.18171932475837	-0.917167134055105	-0.329270995063694	0.698627845063603	1.14751777600037	0.251167690701455
AMR_AER.1	AMR_Klebsiella.pneumoniae.KpnF	0.466827499832682	0.0146780218504647	-0.845018357913399	-0.465009355793958	0.774838910661809	1.23004197429477	0.218681387107867
AMR_AER.1	AMR_LAP.1	0.474343036137758	-0.0220998898833695	-0.838968075445316	-0.433480024402275	0.778537858498555	1.22919866103132	0.218997330827157
AMR_AER.1	AMR_LRA.10	0.470859989954144	-0.0596521898641721	-0.858583528584114	-0.40981842752522	0.757848617219724	1.21199377701301	0.22551476275334
AMR_AER.1	AMR_LRA.17	0.474343682206291	-0.0140265891957907	-0.83646325509184	-0.439129629773923	0.781334250680918	1.23149714238141	0.218136984785708
AMR_AER.1	AMR_LRA.18	-0.23539224549763	1.33633847276094	-0.649578427094467	-0.598465245538331	0.169784943740629	0.322420406261236	0.74713422700292
AMR_AER.1	AMR_LUS.1	0.387750235922979	0.409541007444757	-0.82710818985567	-0.40130816826377	0.661138276207902	0.995041058870695	0.319716295319902
AMR_AER.1	AMR_Listeria.monocytogenes.mprF	-0.000728630615200449	2.48580786631438	-0.565979635643434	-0.927770680269268	0.559440385544504	1.10014147620736	0.271270484889646
AMR_AER.1	AMR_LpeB	0.472877941636445	0.00894947238629629	-0.83263107439526	-0.456265960638361	0.786137558569971	1.23515578308498	0.216772531886142
AMR_AER.1	AMR_MCR.2.1	0.470314493680705	0.0528679959004024	-0.824286737751187	-0.488482762017375	0.796011144212567	1.2419587111556	0.214251796275158
AMR_AER.1	AMR_MCR.3.7	0.470597132900216	-0.00566241143437456	-0.842604435821648	-0.447912044363042	0.776036741204986	1.22570304233481	0.220310444927446
AMR_AER.1	AMR_MCR.7.1	0.500524862331221	2.52829853596585	-0.80094658491018	-1.90196149719158	1.12634863012181	2.52491765846479	0.0115725400874191
AMR_AER.1	AMR_MOX.9	0.301122071296808	1.06856725249711	-0.712596689603325	-1.08846503445997	0.833395226167354	1.48739363323043	0.136910877469129
AMR_AER.1	AMR_MecC.type.methicillin.resistance.repressor.MecI	0.195879493233237	1.15610224630492	-0.59854747345472	-0.83850021849683	0.756640019005833	1.30780412445643	0.190939754929208
AMR_AER.1	AMR_MexC	-0.0456225300224338	2.93507865425385	-0.605954493342518	-0.92027820366478	0.460439029228992	0.934429573791796	0.35008234847767
AMR_AER.1	AMR_MexH	0.472203543322972	0.0313087466460621	-0.82700238428743	-0.47224296820273	0.792497630490635	1.23811032505537	0.215675155944959
AMR_AER.1	AMR_MexT	0.507654335779492	2.58775917543193	-0.965155161798821	-1.38431259072445	0.759491841583909	1.75700317155683	0.0789172686119501
AMR_AER.1	AMR_MexV	0.392484484786826	0.373257896878277	-0.836542426091281	-0.37645776584435	0.65364553343588	1.00502987520795	0.314882464513844
AMR_AER.1	AMR_MuxC	0.0842217709950394	2.39349423229145	-0.574855538851195	-1.01770293525841	0.649946132036416	1.23426064515623	0.217105795661495
AMR_AER.1	AMR_Mycobacterium.tuberculosis.gyrA.conferring.resistance.to.fluoroquinolones	-0.31099908808092	1.98564771387709	-0.660730843171499	0.488460865975016	0.262041327653889	0.520413576308722	0.602775349602013
AMR_AER.1	AMR_Mycobacterium.tuberculosis.gyrB.mutant.conferring.resistance.to.fluoroquinolones	0.47427552497852	-0.36084244394539	-1.0130457196194	-0.352036662321993	0.633553798761371	1.08620971921889	0.277386218252887
AMR_AER.1	AMR_Mycobacterium.tuberculosis.intrinsic.murA.conferring.resistance.to.fosfomycin	0.47427552497852	-0.36084244394539	-1.0130457196194	-0.352036662321993	0.633553798761371	1.08620971921889	0.277386218252887
AMR_AER.1	AMR_Mycobacterium.tuberculosis.rpoB.mutants.conferring.resistance.to.rifampicin	0.47427552497852	-0.36084244394539	-1.0130457196194	-0.352036662321993	0.633553798761371	1.08620971921889	0.277386218252887
AMR_AER.1	AMR_Mycobacterium.tuberculosis.rpsL.mutations.conferring.resistance.to.Streptomycin	0.488673855112514	3.75371478062363	-1.07879695206879	-1.05319207791636	0.513158802327265	1.28528853785958	0.198691474080318
AMR_AER.1	AMR_Mycobacterium.tuberculosis.thyA.with.mutation.conferring.resistance.to.para.aminosalicylic.acid	-0.282059353275743	0.508763768096546	-0.650547660685339	-1.1113949325283	0.180076251265461	0.340558079622847	0.733436292385724
AMR_AER.1	AMR_OCH.1	0.474190015890047	-0.0253226405326489	-0.840316184608817	-0.431339472196242	0.777090657403869	1.22807421578571	0.219419109204244
AMR_AER.1	AMR_OCH.4	0.316315753250347	1.04726210651103	-0.723688555370865	-1.13924046972377	0.856128229727469	1.54014403562212	0.123525247903615
AMR_AER.1	AMR_OCH.8	0.472461701974704	-0.0551834131219769	-0.853382422579853	-0.411622682340647	0.763004064923899	1.21562114698706	0.224129274662002
AMR_AER.1	AMR_OKP.D.1	0.472596126615584	-0.0326468829658159	-0.846300524619469	-0.427176033024168	0.770957998821891	1.22242279898944	0.221547781896013
AMR_AER.1	AMR_ORN.3	0.465984459744041	0.123767371438285	-0.809853633579224	-0.53958128571559	0.81207653603081	1.24490793548519	0.213165593602513
AMR_AER.1	AMR_OXA.118	0.520035057820938	2.74715032980006	-0.719776573731843	-2.00733619704909	1.24247404349033	2.7615772432487	0.00575229079511841
AMR_AER.1	AMR_OXA.119	0.474327022201453	-0.0184999980103421	-0.837892438335298	-0.436014000488584	0.779747787959984	1.23016179048093	0.218636525062901
AMR_AER.1	AMR_OXA.153	0.474269326221685	-0.0187778329266589	-0.838112374755246	-0.435864310817302	0.779526010311661	1.23001195952903	0.218692626389485
AMR_AER.1	AMR_OXA.164	0.460351328178839	3.08658482368781	-1.1160848539362	-1.25930400620694	0.578378142252703	1.45864797624452	0.144662021652736
AMR_AER.1	AMR_OXA.273	0.474351332999472	-0.0188831812878027	-0.837954642261073	-0.435726837107426	0.779668193009066	1.23018619900569	0.218627386738293
AMR_AER.1	AMR_OXA.293	0.509233886388805	4.13867378282371	-1.03819769360439	-1.44898494908487	0.768675907553999	1.88764180524173	0.0590740537887124
AMR_AER.1	AMR_OXA.307	0.466616363508234	0.0340997936636875	-0.839216675101324	-0.478576332878291	0.781241619200289	1.23509923748093	0.216793573164153
AMR_AER.1	AMR_OXA.308	0.463954470546645	-0.15714110044163	-0.907484186982754	-0.347104041884637	0.705143620706756	1.15872640259565	0.24656772517003
AMR_AER.1	AMR_OXA.397	0.065902601341092	0.0512665686183868	0.104599713619662	0.0866983397522436	0.113904373577536	2490.51281884635	0
AMR_AER.1	AMR_OXA.496	0.473242650701956	-0.0529638340992379	-0.85104052439118	-0.411574734764118	0.765038098408154	1.21713285177361	0.223553673219326
AMR_AER.1	AMR_OXA.512	0.365883554781005	0.742451717572439	-0.710482157831046	-0.979580799500858	0.880296299896121	1.52351239026474	0.127630563235477
AMR_AER.1	AMR_OXA.569	0.507793218686965	2.26016221387041	-0.797500144548747	-1.78449851545834	1.06058319596174	2.23512439838351	0.025409183013138
AMR_AER.1	AMR_OXA.570	0.529949717058506	1.14100553159203	-0.935077108263471	-1.27090353266002	0.851747733678168	1.47842268700938	0.139294676675294
AMR_AER.1	AMR_OXA.573	0.466471761145626	-0.155528798213703	-0.898481558742378	-0.345379997749892	0.713438596487225	1.1633489461989	0.244687954409395
AMR_AER.1	AMR_OXA.574	0.51870703360516	2.67921610759736	-0.735881793308612	-1.97907214179781	1.21432954177604	2.70102399479813	0.00691263511953322
AMR_AER.1	AMR_OXA.640	0.474415903139471	-0.0201364536216302	-0.838192539460528	-0.43479905565092	0.779375365587394	1.22986692453742	0.218746941809621
AMR_AER.1	AMR_OXA.659	0.474391614182028	-0.0139321959531906	-0.835831917057961	-0.438867671218021	0.781853570649659	NaN	NaN
AMR_AER.1	AMR_OXA.670	0.463954470546645	-0.15714110044163	-0.907484186982754	-0.347104041884637	0.705143620706756	1.15872640259565	0.24656772517003
AMR_AER.1	AMR_OXA.802	0.458898912436485	-0.172420195109606	-0.91876272767508	-0.338009621794381	0.691455618704772	1.14240710175877	0.253284840678013
AMR_AER.1	AMR_OXA.804	0.390290826995034	0.394996101473493	-0.830016853907613	-0.391186831477372	0.659283487239087	1.0016480801533	0.316513590798284
AMR_AER.1	AMR_OXA.85	0.472366619516123	0.0229402235622746	-0.829329698909661	-0.466344450380807	0.789920899867161	1.23718586922407	0.216018086352813
AMR_AER.1	AMR_OXA.896	0.410498934174319	1.53819195618067	-0.621126902674332	-1.3622503456768	1.01539368604705	1.68573907159141	0.0918460677609181
AMR_AER.1	AMR_OXA.926	0.448490073979375	0.264105728019054	-0.79681297211606	-0.643548684725819	0.826706363100406	1.31865676746174	0.187283886203746
AMR_AER.1	AMR_OXA.96	0.474352298339546	-0.0153184558043011	-0.836844903907044	-0.438219733720293	0.78090554306306	1.23115879982435	0.218263477312323
AMR_AER.1	AMR_OpmD	0.474080370240044	-0.0306399648248985	-0.842220316166143	-0.427555204615616	0.774955343766431	1.22620284747476	0.220122350023556
AMR_AER.1	AMR_PDC.170	0.376352553284729	1.45637931010336	-0.692770835626599	-1.34046349989786	0.944336469162737	1.65258186291664	0.0984159918281475
AMR_AER.1	AMR_PDC.177	0.474378312783803	-0.0169546470955091	-0.83729243293485	-0.437055016423813	0.78039574745062	1.23066825336805	0.218446966287366
AMR_AER.1	AMR_PDC.228	0.0596576086308389	1.66519353664991	-0.540676736387098	-0.870486621053485	0.669448514869216	1.2038504207878	0.228647397507738
AMR_AER.1	AMR_PDC.277	0.393865996448266	1.44660721066759	-0.613611849746455	-1.31170203543235	1.00464798014827	1.67775620119542	0.0933947029055229
AMR_AER.1	AMR_PDC.310	0.474400709179228	-0.0167535532314615	-0.837178101443777	-0.437178345710886	0.780514075793471	1.23080965820229	0.218394062422272
AMR_AER.1	AMR_PDC.450	0.474458084074758	-0.0157527013227584	-0.836734411345662	-0.437834027206129	0.780985315543022	1.23124381080711	0.218231690204998
AMR_AER.1	AMR_PDC.55	0.226938001566839	0.379012516830085	-0.69961941981587	-0.947672279615553	0.782107794462529	1.30394595914779	0.192252008620699
AMR_AER.1	AMR_PER.4	0.472344687459612	0.00514710023944947	-0.835084783082534	-0.454017334437142	0.783639153121668	1.23407724366613	0.217174122308781
AMR_AER.1	AMR_PLN.1	0.392257948150376	0.679855491299907	-0.710691617277442	-0.916362434389902	0.888202459120439	1.51690224748483	0.129291366105736
AMR_AER.1	AMR_PST.2	0.47427552497852	-0.36084244394539	-1.0130457196194	-0.352036662321993	0.633553798761371	1.08620971921889	0.277386218252887
AMR_AER.1	AMR_PSV.1	0.474024901366258	-0.0215451224974953	-0.839535519635081	-0.434116393178344	0.77803610860715	1.2288801412604	0.219116748150004
AMR_AER.1	AMR_ParS	0.440372995336113	0.154464927624962	-0.855582283081555	-0.589859792531059	0.770514835346479	1.28951905268142	0.197217696975402
AMR_AER.1	AMR_Planobispora.rosea.EF.Tu.mutants.conferring.resistance.to.inhibitor.GE2270A	0.47427615365615	-0.360842888799014	-1.01304571875457	0.352035427519098	-0.633553681871647	-1.08616412101973	0.277406387839534
AMR_AER.1	AMR_Plasmid.encoded.cat..pp.cat.	0.47271182647814	-0.0406938535237908	-0.848513575014244	-0.421162721059499	0.768319735377061	1.21975132525461	0.222559158389146
AMR_AER.1	AMR_Pseudomonas.aeruginosa.catB6	0.466471761145626	-0.155528798213703	-0.898481558742378	-0.345379997749892	0.713438596487225	1.1633489461989	0.244687954409395
AMR_AER.1	AMR_QepA1	0.521244524612116	2.58685195634128	-0.753118434535265	-1.93056997267789	1.17414198339333	2.59314578368014	0.0095102448310127
AMR_AER.1	AMR_QnrB60	0.469678425023906	-0.0263304425827619	-0.851151221678361	-0.434087215710029	0.766804772622355	1.22139590011031	0.221936158765941
AMR_AER.1	AMR_QnrD1	0.358619722661033	1.23521810815106	-0.642520391709135	-1.21735862431617	0.953018709869052	1.63928402140329	0.10115412220866
AMR_AER.1	AMR_RanA	0.494120166128779	2.57834793945405	-0.972222318200141	-1.46599594706666	0.790801376178572	1.84210284000597	0.0654601084756385
AMR_AER.1	AMR_RanB	0.524083682958967	2.5251670919571	-0.782123785038714	-1.85099022844243	1.11287517562496	2.41294999063081	0.0158239905857256
AMR_AER.1	AMR_RbpA	0.47427552497852	-0.36084244394539	-1.0130457196194	-0.352036662321993	0.633553798761371	1.08620971921889	0.277386218252887
AMR_AER.1	AMR_Rhodococcus.fascians.cmr	0.473296516023201	-0.00454941385718378	-0.835926698056643	-0.446557622973877	0.782351890666574	1.23206690099263	0.217924094282958
AMR_AER.1	AMR_Rm3	0.47015286225321	0.0236893374550207	-0.834340656967949	-0.468623200422777	0.785306269618409	1.23216647055069	0.217886905419025
AMR_AER.1	AMR_SAT.3	0.344355107575685	1.37413718214976	-0.733376889678744	-1.30786370790167	0.891744589262412	1.60791364665156	0.10785409261469
AMR_AER.1	AMR_SCO.1	0.47443051863204	-0.0159291543231711	-0.836853133966823	-0.437731968814074	0.78086427148469	1.23111908693009	0.218278327804764
AMR_AER.1	AMR_SFB.1	0.466471761145626	-0.155528798213703	-0.898481558742378	-0.345379997749892	0.713438596487225	1.1633489461989	0.244687954409395
AMR_AER.1	AMR_SHD.1	0.14405903385219	1.23925532584285	-0.615442547727233	-0.902030813699865	0.713714664395627	1.18984657386912	0.234106700310825
AMR_AER.1	AMR_SHV.127	0.475855155693274	3.15443713503223	-0.669574497410245	-2.18256255431899	1.38912817695813	3.03567786503409	0.00239995623822842
AMR_AER.1	AMR_SHV.149	0.474374604798022	-0.0137841123555642	-0.83631610860419	-0.439275163685169	0.781485490856244	1.23161722686116	0.218092102751252
AMR_AER.1	AMR_SHV.63	0.393149888064303	0.366950125169845	-0.83870871945375	-0.373170908921171	0.652113866324588	1.00156981453656	0.316551405833859
AMR_AER.1	AMR_SMB.1	0.460568674183604	-0.247351511293682	-0.937259631866819	-0.282711524751813	0.667699925943266	1.10605485727001	0.26870277620151
AMR_AER.1	AMR_SME.1	0.465984459744041	0.123767371438285	-0.809853633579224	-0.53958128571559	0.81207653603081	1.24490793548519	0.213165593602513
AMR_AER.1	AMR_SPN79.1	0.418034401625019	-0.480747249602829	-1.07026702719546	-0.133451350453001	0.486982623369715	0.838340172127569	0.401839680115317
AMR_AER.1	AMR_Sed.1	0.4740857221041	-0.0339641748165827	-0.843205292624298	-0.425351101838624	0.773880626733049	1.2251915942144	0.220503040833276
AMR_AER.1	AMR_Streptomyces.lividans.cmlR	0.465633719080094	0.12906020892813	-0.808767080989114	-0.543361814385059	0.813244638280274	1.24479072278213	0.213208687180385
AMR_AER.1	AMR_TEM.116	0.564929811715816	5.99317400802508	-1.00106683020726	-1.35631501888314	0.76271515712848	1.98945340658503	0.0466511797866498
AMR_AER.1	AMR_TEM.149	0.468330814785013	-0.18171932475837	-0.917167134055105	-0.329270995063694	0.698627845063603	1.14751777600037	0.251167690701455
AMR_AER.1	AMR_TRU.1	0.427958342852374	0.427960852779064	-0.511284725785889	-0.511278174098002	1.52813096779318	2.6605888471496	0.00780041443108082
AMR_AER.1	AMR_TaeA	0.464207331923183	2.28595051485317	-0.920594452007221	-1.356230245981	0.759917667541968	1.59453243293849	0.110816832464338
AMR_AER.1	AMR_TriB	0.449580438856891	-0.301475199446217	-0.970982485198353	-0.249093290316706	0.626049149485342	1.0525304891411	0.292556229724193
AMR_AER.1	AMR_Type.B.NfxB	-0.306215203490589	4.51990572588377	-0.67360830257223	-0.500920666664701	-0.072075896036968	-0.166456282039116	0.867797885015661
AMR_AER.1	AMR_VAM.1	0.462397115019474	-0.160440954930387	-0.921591467602152	-0.348795624170338	0.693803732636895	1.15363524828794	0.248649740940525
AMR_AER.1	AMR_VCC.1	0.384745424072203	0.415786074831792	-0.829135185231443	-0.407176190118705	0.658279234168078	0.972434899917555	0.330834236692707
AMR_AER.1	AMR_VIM.30	0.52414939435917	2.10934063283775	-0.722117610853746	-1.70683444081769	1.07621960258976	2.00569091684049	0.044889234914268
AMR_AER.1	AMR_VIM.32	0.464330987468462	-0.128956826801112	-0.899356729346741	-0.367285763161211	0.715485146254302	1.17485641730192	0.24005216445705
AMR_AER.1	AMR_VMB.1	0.474134416699598	-0.00868562241693877	-0.835286132998324	-0.443021098280503	0.782726018941767	1.23228974010332	0.217840871014646
AMR_AER.1	AMR_VatI	0.473557522055472	-0.0395398424446308	-0.846128844842294	-0.421816310301076	0.770795124866534	1.22271063062151	0.221439010362322
AMR_AER.1	AMR_YajC	0.399758237326526	0.694037083099016	-0.692940549583053	-0.914871075723656	0.904958498372456	1.45546875866288	0.145539533081258
AMR_AER.1	AMR_aacA43	0.384921155298995	0.433459713016624	-0.819516018106743	-0.416634197287513	0.667079384687972	0.983431208774748	0.325395256623057
AMR_AER.1	AMR_aadA13	0.473807807979528	-0.00413897648277826	-0.834612018823687	-0.44644590520642	0.783604258685943	1.23331762642426	0.217457284162829
AMR_AER.1	AMR_aadA2	0.447654229479039	0.270952741215511	-0.796235945694388	-0.649404546111629	0.827492535819797	1.29577773282916	0.195052071695532
AMR_AER.1	AMR_aadA4	0.466616363508234	0.0340997936636875	-0.839216675101324	-0.478576332878291	0.781241619200289	1.23509923748093	0.216793573164153
AMR_AER.1	AMR_aadA6.aadA10	0.460029282969842	0.19966368446961	-0.795481419996822	-0.593293515390945	0.82703716177986	1.23110644404786	0.218283055716984
AMR_AER.1	AMR_aadA8b	0.474441560191108	-0.0181365484516682	-0.837514078775326	-0.436179501876168	0.780122921331196	1.23048086150911	0.218517089488003
AMR_AER.1	AMR_aadS	0.471595239594022	-0.00781997738909816	-0.840932045023034	-0.445612347639615	0.777480773693292	1.22862642333253	0.219211903846837
AMR_AER.1	AMR_adeI	0.0316096979523763	1.73388745344608	-0.579091053243796	-0.94489934211987	0.629473408493822	1.17435779654114	0.240251742136623
AMR_AER.1	AMR_amrA	0.468549604312893	-0.123340572026707	-0.883223960720928	-0.366475287794314	0.730247886686052	1.18175017061764	0.237304844775429
AMR_AER.1	AMR_apmA	0.448490073979375	0.264105728019054	-0.79681297211606	-0.643548684725819	0.826706363100406	1.31865676746174	0.187283886203746
AMR_AER.1	AMR_arlS	0.462397115019474	-0.160440954930387	-0.921591467602152	-0.348795624170338	0.693803732636895	1.15363524828794	0.248649740940525
AMR_AER.1	AMR_arnA	0.226938001566839	0.379012516830085	-0.69961941981587	-0.947672279615553	0.782107794462529	1.30394595914779	0.192252008620699
AMR_AER.1	AMR_arr.7	0.329726837406516	1.07463718050654	-0.693021134256718	-1.13644680273153	0.885344841260516	1.56798667511906	0.116884242091557
AMR_AER.1	AMR_arr.8	0.469988779059584	0.0234440967225898	-0.834719117934089	-0.468551368022451	0.784913649163128	1.23530008341252	0.216718842713205
AMR_AER.1	AMR_carA	-0.0336021104408072	2.03399047537993	-0.581703528896342	-0.909483261744409	0.540562177789683	1.04205413479967	0.297386581260903
AMR_AER.1	AMR_catB9	0.47270796989454	0.010040393190173	-0.832678378933236	-0.457154781268846	0.786149085021451	1.23547771011735	0.216652767084915
AMR_AER.1	AMR_catII.from.Escherichia.coli.K.12	0.474486080505907	-0.0165277842796148	-0.836910105032332	-0.437269935235005	0.78077784204455	1.23099114625219	0.218326175693784
AMR_AER.1	AMR_catS	0.474548785896891	-0.0146734792190149	-0.836188845796924	-0.438518551980739	0.781556154861962	1.23143170383466	0.218161445487455
AMR_AER.1	AMR_cipA	0.173133406139865	1.23550576152189	-0.595329115649596	-0.883808788230817	0.748759476056464	1.32012178975938	0.186794358811076
AMR_AER.1	AMR_clbA	0.445062455326652	0.291576530471851	-0.793257464766209	-0.663128446423291	0.829995412732868	1.33259953648658	0.182663257369804
AMR_AER.1	AMR_cmlA9	0.469988779059584	0.0234440967225898	-0.834719117934089	-0.468551368022451	0.784913649163128	1.23530008341252	0.216718842713205
AMR_AER.1	AMR_crxA	0.165462065269194	1.3730474988465	-0.58801898661959	-0.950524574411199	0.757915428749011	1.35072291952318	0.176784207535906
AMR_AER.1	AMR_dfr22	0.392380881520894	0.381508785828821	-0.833035798916847	-0.382034333108712	0.6571748378144	1.00496360408889	0.314914375604424
AMR_AER.1	AMR_dfrA17	0.435195699970966	4.12248595168355	-0.281359916395742	-2.71534377733099	1.95273661719221	3.4572395272885	0.000545739536684797
AMR_AER.1	AMR_dfrA19	0.474471417308935	-0.0180606022035452	-0.837421283685504	-0.436209504359289	0.780214184045651	1.23052449788047	0.21850075904176
AMR_AER.1	AMR_dfrA26	0.3776242616502	-0.0960158249547853	-0.993965955867956	-0.074196558997103	0.462899068075226	0.78216430224285	0.434118020784013
AMR_AER.1	AMR_dfrA32	0.474412964686412	-0.0165216589842473	-0.837077754252795	-0.437331090314	0.780620983189071	1.2308818073144	0.21836707278419
AMR_AER.1	AMR_dfrA8	0.471595239594022	-0.00781997738909816	-0.840932045023034	-0.445612347639615	0.777480773693292	1.22862642333253	0.219211903846837
AMR_AER.1	AMR_dfrB4	0.24013909083631	0.751841729953586	-0.74482738961734	-0.664120966541698	0.650680763468373	4.91563539985885	8.84949618251696e-07
AMR_AER.1	AMR_dfrF	0.474433921383919	-0.0201581740229269	-0.838157437917361	-0.434769646837796	0.779407037440308	1.22991631837673	0.218728442791553
AMR_AER.1	AMR_dfrG	0.474291375085838	-0.014861949066751	-0.836844376502326	-0.438586072774623	0.780931049742011	1.23119932066814	0.218248325438463
AMR_AER.1	AMR_efrA	0.474289502133545	-0.0219434757608994	-0.839044054415924	-0.433631257647887	0.778475270817163	1.22913899623849	0.21901969639786
AMR_AER.1	AMR_efrB	0.578725125197332	2.07694316928639	-1.06697202638119	-1.28792279917522	0.775063136812573	1.85793724430466	0.0631779266251995
AMR_AER.1	AMR_emrA	0.474278775803635	-0.0202386638188048	-0.838542385257433	-0.434834001685402	0.779041314598995	1.22960710971844	0.218844266355329
AMR_AER.1	AMR_erm.32.	0.467620144774184	0.0561092271351637	-0.829501028460582	-0.492745371555153	0.791280682001216	1.23785499832663	0.215769831148875
AMR_AER.1	AMR_erm.40.	0.465601192056638	-0.101451504831001	-0.884806888941931	-0.384867096799326	0.73045614883076	1.18933260146647	0.234308811205653
AMR_AER.1	AMR_erm.46.	0.479965843931778	-0.0686514041948396	-0.932845030896617	-0.421819316766356	0.712507723118367	1.1879531461281	0.234851869547262
AMR_AER.1	AMR_evgS	0.474003881404166	-0.00706348172284287	-0.835080958277439	-0.444254674688406	0.783005315949666	1.23277627120608	0.217659246640012
AMR_AER.1	AMR_gadW	0.471590082993029	0.039229229738601	-0.825832148946071	-0.47815801829367	0.79395746039995	1.23923163507367	0.21525972819305
AMR_AER.1	AMR_gimA	0.474548785896891	-0.0146734792190149	-0.836188845796924	-0.438518551980739	0.781556154861962	1.23143170383466	0.218161445487455
AMR_AER.1	AMR_iri	0.47427552497852	-0.36084244394539	-1.0130457196194	-0.352036662321993	0.633553798761371	1.08620971921889	0.277386218252887
AMR_AER.1	AMR_lmrD	0.38587197449006	1.43523096352457	-0.622071355889547	-1.29713836990746	0.989863726841785	1.66073896083881	0.0967658849133197
AMR_AER.1	AMR_lnuE	0.34349521985498	0.948302601698705	-0.702640507064508	-1.07975504035152	0.882446927650641	1.55414376736004	0.120150127259313
AMR_AER.1	AMR_lsaC	0.0102423569842145	1.00154970095039	-0.670044868756605	-0.834901368738233	0.536632917971106	0.967211907670087	0.333438110670793
AMR_AER.1	AMR_macA	0.226938001566839	0.379012516830085	-0.69961941981587	-0.947672279615553	0.782107794462529	1.30394595914779	0.192252008620699
AMR_AER.1	AMR_mdtE	0.467875705829924	-0.0331895669246921	-0.857777384695946	-0.430928305797504	0.760256562759537	1.21681305355801	0.223675352323564
AMR_AER.1	AMR_mdtG	0.226938001566839	0.379012516830085	-0.69961941981587	-0.947672279615553	0.782107794462529	1.30394595914779	0.192252008620699
AMR_AER.1	AMR_mdtM	0.47372762221514	-0.0385088128348912	-0.845458319208361	-0.422138509236142	0.771402157677507	1.22309839905319	0.221292533239196
AMR_AER.1	AMR_mecC.type.BlaZ	0.39150045679469	0.389153813839451	-0.83079202592569	-0.386936744638804	0.658946071940393	1.00422446838094	0.315270430742151
AMR_AER.1	AMR_mel	-0.0295424705310298	2.08536266396206	-0.57204010281062	-0.897717462478342	0.546669295181318	1.05268283077915	0.292486380158031
AMR_AER.1	AMR_mexM	0.0652900486377799	1.73439896822871	-0.540649027111908	-0.897620413066314	0.676827562637279	1.22154504224044	0.221879722422592
AMR_AER.1	AMR_mexP	0.313558325153888	1.18504759963386	-0.735470270673246	-1.21558294218324	0.856456103356051	1.55318039991075	0.120380042488736
AMR_AER.1	AMR_mfpA	-0.249185451093102	1.74240841123688	-0.655251204378886	-0.391773269359892	0.106218956724429	0.208466337900342	0.834864863699164
AMR_AER.1	AMR_mphI	0.465633719080094	0.12906020892813	-0.808767080989114	-0.543361814385059	0.813244638280274	1.24479072278213	0.213208687180385
AMR_AER.1	AMR_msr.I.	0.474492662946533	-0.0158375863809454	-0.836680567277296	-0.437747853365021	0.781031152884294	1.23125078965417	0.218229080838644
AMR_AER.1	AMR_msrA	-0.22489727756443	2.06969676892596	-0.627031353882721	-0.514300517902512	0.187096067715538	0.367143076103743	0.713512297365051
AMR_AER.1	AMR_msrC	0.473859760885728	-0.0316511935180543	-0.843024639614709	-0.427154196397235	0.774184169495442	1.22562419127781	0.22034012998229
AMR_AER.1	AMR_msrE	-0.1360773845698	2.96296734663561	-0.610849039286431	-0.791292433134342	0.336692489675679	0.712540405661496	0.476130199939363
AMR_AER.1	AMR_msrF	0.474468565073065	-0.0185639891060458	-0.837583827502394	-0.435859326225509	0.780033837796515	1.23045456382614	0.218526931538632
AMR_AER.1	AMR_msrH	0.484026199287071	-0.259075260162685	-0.97641650363468	-0.278997432840256	0.664967675777648	1.11657742935608	0.264175046615437
AMR_AER.1	AMR_mtrA	0.47427552497852	-0.36084244394539	-1.0130457196194	-0.352036662321993	0.633553798761371	1.08620971921889	0.277386218252887
AMR_AER.1	AMR_myrA	0.470921940743625	0.0408488712226055	-0.82685413684862	-0.479787326073568	0.793079664603249	1.2398861982861	0.21501748947821
AMR_AER.1	AMR_nimG	0.509104251213621	3.34300878916989	-0.7330414013006	-2.01097742388633	1.26243587956485	2.71456131653915	0.00663636137899881
AMR_AER.1	AMR_norA	0.0592926011936231	1.64998024393992	-0.540349901718682	-0.864112705279063	0.668686183905504	1.20132387475236	0.229625592753248
AMR_AER.1	AMR_oleI	0.105227076240398	0.100238930103193	0.10046806327623	0.0861731258051369	0.1050358372987	NaN	NaN
AMR_AER.1	AMR_patB	0.0421112889843529	2.27372575506074	-0.557151339003768	-0.962537918001737	0.624933178756016	1.17694584443322	0.239217122317819
AMR_AER.1	AMR_pmrA	0.455800614887042	-0.251004965439577	-0.945543316857695	-0.282275845492196	0.657618499778442	1.09400224632764	0.273953993014084
AMR_AER.1	AMR_poxtA	0.474335041670364	-0.0124345040579276	-0.835987680459799	-0.440248916628911	0.78186708891759	1.23185160975372	0.218004520367324
AMR_AER.1	AMR_pp.flo	0.473181425248342	-0.0157981442893587	-0.839851869663052	-0.438838366125043	0.778096752213563	1.22794691515424	0.219466896276082
AMR_AER.1	AMR_qacL	0.466616363508234	0.0340997936636875	-0.839216675101324	-0.478576332878291	0.781241619200289	1.23509923748093	0.216793573164153
AMR_AER.1	AMR_ramA	0.474388519929705	-0.0187568613578791	-0.837829254306155	-0.435786411595808	0.779792856474185	1.23021158670746	0.218617882110046
AMR_AER.1	AMR_rmtA	0.171365298104404	1.63248089081666	-0.609821952952692	-1.06766560656031	0.759534703521585	1.39794942930188	0.162128253799903
AMR_AER.1	AMR_rmtC	0.474429100351624	-0.0138659280980961	-0.836215151068315	-0.439175756304825	0.7815756749825	1.23165994625347	0.218076137815319
AMR_AER.1	AMR_salA	0.406630175567158	0.106807020376386	-0.930825861396401	-0.205255365530617	0.564362263815016	0.937420529899256	0.348542284661788
AMR_AER.1	AMR_salD	0.484026199287071	-0.259075260162685	-0.97641650363468	-0.278997432840256	0.664967675777648	1.11657742935608	0.264175046615437
AMR_AER.1	AMR_salE	0.462397115019474	-0.160440954930387	-0.921591467602152	-0.348795624170338	0.693803732636895	1.15363524828794	0.248649740940525
AMR_AER.1	AMR_smeA	0.0591735749200486	1.707924112325	-0.542893941792765	-0.888259726090717	0.669236658567909	1.20759753260765	0.22720210876914
AMR_AER.1	AMR_srmB	0.474377977604685	-0.0174228101993596	-0.837440442729903	-0.436728415574543	0.780231418581473	1.23058113834823	0.218479563258984
AMR_AER.1	AMR_tap	-0.130466301275746	3.16832778256154	-0.623008178966613	-0.836110134742166	0.334308965817741	0.724916055425458	0.468503530503812
AMR_AER.1	AMR_tet.40.	0.470333507549275	0.0150435687863463	-0.836614628199574	-0.46247734318795	0.782722727386949	1.23363779248391	0.21733790378862
AMR_AER.1	AMR_tet.52.	0.33873727204846	1.39445302159974	-0.719011215460903	-1.27857256020541	0.885604652771782	1.58847694469537	0.112178530410144
AMR_AER.1	AMR_tet.54.	-0.194360700930608	0.364602678814783	-0.646986801639252	0.0677089431802268	0.163122476392493	0.245631699397322	0.805967348293759
AMR_AER.1	AMR_tet.A.	0.474416570694604	-0.0184671577172021	-0.837674461219492	-0.435967459762762	0.779954147489472	1.2303827468828	0.218553811042055
AMR_AER.1	AMR_tet.B.	0.0503575194543594	1.74830180751085	-0.558028940186416	-0.918036763571502	0.654628550831894	1.20239348433061	0.229211112428308
AMR_AER.1	AMR_tet.C.	0.46655293913505	1.79574124400813	-0.669000736207982	-1.51465511878433	1.03486678990825	1.73704996167025	0.0823783525014423
AMR_AER.1	AMR_tet.E.	0.377159291604254	0.715420866315556	-0.734539107019269	-0.944123812131642	0.86501510621092	1.51618573131405	0.129472395000013
AMR_AER.1	AMR_tet.M.	0.553863837810007	3.17539256254333	-0.838523034233243	-1.70930869295535	1.0303542721442	2.42428257793338	0.0153386650275376
AMR_AER.1	AMR_tet.O.	-0.0145032549354849	3.45783098745666	-0.634371048599273	-0.953796224230933	0.451235074183958	0.992064880280171	0.321165876997155
AMR_AER.1	AMR_tet.O.W.	0.474085504262446	-0.0128352840857404	-0.836691489715387	-0.440162407557288	0.781185365676029	1.23138576701309	0.218178617689543
AMR_AER.1	AMR_tet.O.W.32.O.	0.474348963526011	-0.0131597252011913	-0.836181241892175	-0.439731403619947	0.781646059254145	1.23180085795879	0.218023482760241
AMR_AER.1	AMR_tet.Q.	0.474391614182028	-0.0139321959531906	-0.835831917057961	-0.438867671218021	0.781853570649659	NaN	NaN
AMR_AER.1	AMR_tet.V.	0.474492662946533	-0.0158375863809454	-0.836680567277296	-0.437747853365021	0.781031152884294	1.23125078965417	0.218229080838644
AMR_AER.1	AMR_tet.W.	-0.217903859782415	5.18564452232996	-0.659583872020763	-0.72183165089771	0.144555540371583	0.338836674481745	0.734732771587387
AMR_AER.1	AMR_tet.W.N.W.	0.559142536228881	3.51542582117664	-0.816368174941843	-1.7481937899972	1.07478595520901	2.47389385098476	0.013364939996183
AMR_AER.1	AMR_tet.X3.	0.463954470546645	-0.15714110044163	-0.907484186982754	-0.347104041884637	0.705143620706756	1.15872640259565	0.24656772517003
AMR_AER.1	AMR_tet.Z.	-0.00136376569586192	1.0021846228095	-0.591352315147577	-0.645034554993333	0.548259298914572	0.95710255673788	0.338515493266834
AMR_AER.1	AMR_tetA.58.	0.474446281743899	-0.0182214254749871	-0.837529438120504	-0.436116430695334	0.780103820421833	1.23049829613793	0.218510564659068
AMR_AER.1	AMR_tetR	0.465483902702879	1.79158604559827	-0.675802215811993	-1.52177567146949	1.03276410779294	1.74760037846982	0.0805332497720028
AMR_AER.1	AMR_tlrC	0.226938001566839	0.379012516830085	-0.69961941981587	-0.947672279615553	0.782107794462529	1.30394595914779	0.192252008620699
AMR_AER.1	AMR_ugd	0.141816258744833	0.101911208144259	0.103744356682411	-0.0106152455020756	0.1402863960163	2893.07321178961	0
AMR_AER.1	AMR_vanH.gene.in.vanM.cluster	0.473735546899319	-0.0139876896037759	-0.837862715550784	-0.439629176012348	0.780023971583764	1.23055963535195	0.218487609855398
AMR_AER.1	AMR_vanI	0.467875705829924	-0.0331895669246921	-0.857777384695946	-0.430928305797504	0.760256562759537	1.21681305355801	0.223675352323564
AMR_AER.1	AMR_vanR.gene.in.vanB.cluster	0.473181425248342	-0.0157981442893587	-0.839851869663052	-0.438838366125043	0.778096752213563	1.22794691515424	0.219466896276082
AMR_AER.1	AMR_vanR.gene.in.vanC.cluster	0.473477260537244	-0.0111810217155566	-0.837692771393155	-0.441822139260232	0.780363059842885	1.22983825366448	0.218757680162124
AMR_AER.1	AMR_vanR.gene.in.vanD.cluster	0.474400277181593	-0.0162090242123259	-0.837010157698019	-0.437559638104387	0.780701597032281	1.23094184127023	0.218344617027129
AMR_AER.1	AMR_vanS.gene.in.vanG.cluster	0.348356968947909	0.746234383951005	-0.776534468738931	-0.974662728781174	0.817786908772998	1.46882660621727	0.141879825573664
AMR_AER.1	AMR_vanS.gene.in.vanO.cluster	0.465601192056638	-0.101451504831001	-0.884806888941931	-0.384867096799326	0.73045614883076	1.18933260146647	0.234308811205653
AMR_AER.1	AMR_vanU.gene.in.vanG.cluster	0.474464132619696	-0.0165603749658959	-0.836971075056778	-0.437264331033074	0.780718917727809	1.23101601459283	0.218316874718405
AMR_AER.1	AMR_vanV.gene.in.vanB.cluster	0.468106365029968	-0.0201777703224656	-0.852949578115024	-0.439622771763027	0.765451771025724	1.22243038960616	0.221544912911611
AMR_AER.1	AMR_vanW.gene.in.vanI.cluster	0.47270796989454	0.010040393190173	-0.832678378933236	-0.457154781268846	0.786149085021451	1.23547771011735	0.216652767084915
AMR_AER.1	AMR_vanX.gene.in.vanD.cluster	0.474464132619696	-0.0165603749658959	-0.836971075056778	-0.437264331033074	0.780718917727809	1.23101601459283	0.218316874718405
AMR_AER.1	AMR_vanX.gene.in.vanM.cluster	0.0159496829246019	2.11128521975782	-0.545472558105582	-0.902680448151532	0.608205410447081	1.14265446436354	0.253182082786997
AMR_AER.1	AMR_vanXY.gene.in.vanC.cluster	0.455746536030564	0.655036566316612	-0.951385943731037	-0.665773731266467	0.671812158800149	1.24599670097514	0.212765606344581
AMR_AER.1	AMR_vanXY.gene.in.vanG.cluster	0.226938001566839	0.379012516830085	-0.69961941981587	-0.947672279615553	0.782107794462529	1.30394595914779	0.192252008620699
AMR_AER.1	AMR_vanXY.gene.in.vanN.cluster	0.466827499832682	0.0146780218504647	-0.845018357913399	-0.465009355793958	0.774838910661809	1.23004197429477	0.218681387107867
AMR_AER.1	AMR_vanY.gene.in.vanB.cluster	0.506135253746142	3.56311748905036	-1.07511112008925	-1.19446293424172	0.596494924684008	1.53088983013792	0.125796623101323
AMR_AER.1	AMR_vanY.gene.in.vanD.cluster	0.474344055592682	-0.0196386916256731	-0.838205335311174	-0.435203463696738	0.779391022827094	1.22992732356214	0.218724321274274
AMR_AER.1	AMR_vatE	0.402733843629747	0.140654883084563	-0.911792905139514	-0.225883610903027	0.579500584416704	0.955061058645776	0.339546820262309
AMR_AER.1	AMR_vgaC	0.442011384390083	-0.00152761049470311	-1.00563774587692	-0.134186302125011	0.526696323244465	0.9001475010142	0.368041760215313
AMR_AER.1	vfdb_GBS_RS06585	-0.0164920220546279	3.09282700327669	-0.615599675048397	-0.954434731649359	0.479354406587632	1.02717639361469	0.304337411700702
AMR_AER.1	vfdb_ahpC	0.47427552497852	-0.36084244394539	-1.0130457196194	-0.352036662321993	0.633553798761371	1.08620971921889	0.277386218252887
AMR_AER.1	vfdb_galE	-0.180907618495251	1.6127009875689	-0.64179414972019	-0.816643615300628	0.30804192886435	0.588700104881828	0.556062467537082
AMR_AER.1	vfdb_groEL	0.46361628693018	-0.112698804361754	-1.06403280437921	-0.115543062900192	0.499156647178789	0.876683115725474	0.3806587800755
AMR_AER.1	vfdb_icl	0.47427552497852	-0.36084244394539	-1.0130457196194	-0.352036662321993	0.633553798761371	1.08620971921889	0.277386218252887
AMR_AER.1	vfdb_mprA	0.47427552497852	-0.36084244394539	-1.0130457196194	-0.352036662321993	0.633553798761371	1.08620971921889	0.277386218252887
AMR_AER.1	vfdb_panD	0.47427552497852	-0.36084244394539	-1.0130457196194	-0.352036662321993	0.633553798761371	1.08620971921889	0.277386218252887
AMR_AER.1	vfdb_relA	0.47427552497852	-0.36084244394539	-1.0130457196194	-0.352036662321993	0.633553798761371	1.08620971921889	0.277386218252887
AMR_AER.1	vfdb_sigA.rpoV	-0.304706539744981	1.7998782635861	-0.68129618620836	0.436002455623509	0.1855777568782	0.2240670640555	0.822705119994981
AMR_AER.1	vfdb_sigE	0.47427552497852	-0.36084244394539	-1.0130457196194	-0.352036662321993	0.633553798761371	1.08620971921889	0.277386218252887
AMR_AER.1	vfdb_sigH	0.47427552497852	-0.36084244394539	-1.0130457196194	-0.352036662321993	0.633553798761371	1.08620971921889	0.277386218252887
AMR_AER.1	vfdb_sodA	0.459964942515472	-0.16008334180721	-1.09515653475466	-0.0819533799833819	0.464403488637081	0.821119956784934	0.411577943576048
AMR_AER.1	vfdb_tufA	0.499524829547296	-0.431104382096931	-0.721000811888211	0.697457913877371	-1.02665463070574	-1.53196086204087	0.125532093072775
AMR_AER.1	vfdb_ugd	0.105227048756663	0.100238912291847	0.100468052206758	0.086173108368478	0.105035813562334	NaN	NaN
AMR_AER.1	vfdb_ureA	0.376774119463926	-0.0589692261036836	-0.979541393199187	-0.0949326623992397	0.478042944141022	0.806656138666686	0.419864620675095
AMR_AER.1	vfdb_ureB	-0.159369034409902	1.50274106197627	-0.61365118927626	-0.639286760560947	0.334257974230801	0.628427038137688	0.529724229287718
AMR_AER.1	vfdb_ureG	-0.159369034409902	1.50274106197627	-0.61365118927626	-0.639286760560947	0.334257974230801	0.628427038137688	0.529724229287718
AMR_AER.1	vfdb_wbtL	-0.3367795929925	4.83369465687421	-0.668523712457015	0.375801693687909	0.213569290820998	0.491391230908076	0.623149765222913
AMR_AER.1	vfdb_whiB3	0.47427552497852	-0.36084244394539	-1.0130457196194	-0.352036662321993	0.633553798761371	1.08620971921889	0.277386218252887
AMR_AER.1	bacmet_acn	-0.242210034028822	-0.199340114966825	-0.664383937527237	-0.119745437499803	-0.075398677746867	-0.118135989693035	0.905959907453579
AMR_AER.1	bacmet_arsT	0.464330987468462	-0.128956826801112	-0.899356729346741	-0.367285763161211	0.715485146254302	1.17485641730192	0.24005216445705
AMR_AER.1	bacmet_cmtR	-0.205867923117102	0.449810332751156	-0.65627434738598	0.106022226962171	0.131801944962614	0.196573212066662	0.844161535247128
AMR_AER.1	bacmet_merA	0.393114166971125	0.372001840000569	-0.836293257173467	-0.375918209562972	0.654309022884151	1.0071606625933	0.313857573395942
AMR_AER.1	bacmet_ricR	-0.419515672157119	0.121579138812169	-0.724473017476274	-0.558029144008911	0.460656935713304	0.77629308403237	0.437575955641831
AMR_AER.1	bacmet_sitA	0.170839459468717	1.4421462450951	-0.592220406242588	-0.985438022582311	0.763317683013056	1.36428794447574	0.172476958628081
AMR_AER.1	bacmet_sitB	0.170839459468717	1.4421462450951	-0.592220406242588	-0.985438022582311	0.763317683013056	1.36428794447574	0.172476958628081
AMR_AER.1	bacmet_sitC	0.170839459468717	1.4421462450951	-0.592220406242588	-0.985438022582311	0.763317683013056	1.36428794447574	0.172476958628081
AMR_ALI.2	AMR_ANA.1	-0.122294087560049	0.0984774351006175	-0.48875806315249	-0.206253690379137	0.486158925558026	0.670239029232338	0.50270542740576
AMR_ALI.2	AMR_ANT.3....Ib	0.131025710323804	0.628394013849138	-0.418480304099931	-0.778980702211613	0.912665258591141	1.15621533657451	0.247593088176189
AMR_ALI.2	AMR_APH.2....IIIa	0.00907635634242341	1.21510438710831	-0.402304960112906	-0.781723981648216	0.814238063646402	1.25529975117594	0.20936996546805
AMR_ALI.2	AMR_APH.2....IIa	0.153188484619019	1.28634108641275	-0.374943569445336	-1.09348194262883	1.04415283706407	1.59255640178516	0.111259740713809
AMR_ALI.2	AMR_APH.3....Ia	0.021059870048043	1.58754770877741	-0.390899278219717	-0.923116195346857	0.868541962369451	1.39192464463195	0.163945218112943
AMR_ALI.2	AMR_APH.3...IIIa	-0.104468876280568	1.74663742214971	-0.427383744869964	-0.674611548014713	0.654939475191611	1.0723510180908	0.283562399659334
AMR_ALI.2	AMR_APH.3...Ia	-0.384527530174397	1.41606629384663	-0.593303878052861	-0.279763272696753	-0.0385266595135803	-0.0698457455017873	0.94431643641363
AMR_ALI.2	AMR_APH.3...Vc	0.0933220948222563	0.183231473904936	-0.457079042985054	-0.519521510873307	0.787341885458075	0.967283272237593	0.333402443660149
AMR_ALI.2	AMR_APH.4..Ia	0.00339039594104041	1.04911800994895	-0.429411294865924	-1.05314327501254	0.861842700710422	1.41611464578902	0.156741940707635
AMR_ALI.2	AMR_AXC.2	0.0978842555218118	0.0884583027471227	-0.46033698732131	-0.451645536162688	0.773072676942314	0.953789605748681	0.340190151877805
AMR_ALI.2	AMR_AxyX	-0.0562905722938319	-0.232454142096664	-0.492611216267331	-0.297736683208198	0.56842995030192	0.771811522365421	0.440226066307943
AMR_ALI.2	AMR_BEL.3	0.0114945313036785	-0.106290964392369	-0.476808337002435	-0.353067834116619	0.659433993038834	0.864735880363679	0.387183771213389
AMR_ALI.2	AMR_BJP.1	0.0921369350913949	0.10371590793024	-0.460489860046788	-0.465038829846355	0.770977560428561	0.947446979377689	0.343411061637073
AMR_ALI.2	AMR_BPU.1	0.0916101931735785	0.0686077836937216	-0.461747270847201	-0.440531634352763	0.763909432516104	0.948015359267553	0.343121635108736
AMR_ALI.2	AMR_BRO.1	0.356511479074062	4.25566805426626	-0.422740379650509	-1.5642792957186	1.24270139419514	2.12972317614734	0.0331944744233901
AMR_ALI.2	AMR_BahA	-0.0382473974705471	1.26183158502256	-0.423721501861638	-0.835089381164386	0.765678913582398	1.246512268327	0.212576388024406
AMR_ALI.2	AMR_BcIII	0.0678944970011624	0.0259610475299306	-0.465962509183373	-0.421372678727168	0.7351321536548	0.930149362941246	0.352293755541932
AMR_ALI.2	AMR_Bifidobacterium.adolescentis.rpoB.mutants.conferring.resistance.to.rifampicin	-0.183359380231841	-0.111909541433424	-0.523314740981174	0.179525578446043	-0.379747768465392	-0.552557684585864	0.580566324384586
AMR_ALI.2	AMR_Bifidobacterium.bifidum.ileS.conferring.resistance.to.mupirocin	-0.227261811720055	0.0475189623887789	-0.535104648396224	0.0353461965233731	-0.295093474047426	-0.910637547356367	0.362486380093347
AMR_ALI.2	AMR_BioF	0.131025710323804	0.628394013849138	-0.418480304099931	-0.778980702211613	0.912665258591141	1.15621533657451	0.247593088176189
AMR_ALI.2	AMR_CARB.8	-0.120581113359195	-0.348874246576734	-0.510084181651622	-0.431513063679884	0.510458649826686	0.753369826921363	0.451227709103848
AMR_ALI.2	AMR_CGA.1	0.0157841503527545	1.17981035431803	-0.400711902877637	-0.761312470470278	0.816661261830347	1.24208931910369	0.214203608908031
AMR_ALI.2	AMR_CRH.2	0.295995429518749	2.06534239595188	-0.35712652841155	-1.39111153693063	1.24087571513031	1.96336753557377	0.0496034832311993
AMR_ALI.2	AMR_CRH.3	-0.0444452811832167	3.84061202007623	-0.404552184210601	-0.967831750311635	0.790706311552667	1.39755976808289	0.162245306865802
AMR_ALI.2	AMR_CRP	0.100845070043782	0.0974511776174759	-0.459667198427283	-0.456597727554605	0.777330578114223	0.956311011650788	0.338915128235248
AMR_ALI.2	AMR_CTX.M.155	0.0470833774303198	1.3394875268365	-0.411872221688851	-1.16160268522653	0.944432109525638	1.55761084586482	0.119325526079371
AMR_ALI.2	AMR_CTX.M.177	0.123275696445788	0.33553358770254	-0.444137289171953	-0.606440007379792	0.844094039512848	0.951223417229508	0.341490973427675
AMR_ALI.2	AMR_CblA.1	0.439279737230619	2.56426529996967	-0.397704211529359	-1.66613902501658	1.37551429328213	2.30553310592127	0.0211367348438032
AMR_ALI.2	AMR_CfxA	-0.135795871586187	2.27442279164627	-0.492491499008002	-1.259670773116	0.721022639943512	1.28437977003604	0.199009107805101
AMR_ALI.2	AMR_CfxA3	0.13145613865763	0.602144133676651	-0.420781245552199	-0.763972733126776	0.9075386293284	1.10804968511529	0.267840358822655
AMR_ALI.2	AMR_CfxA4	0.168896828159009	1.38721918607327	-0.36859311306567	-1.12088447559968	1.06837702998015	1.62359170348391	0.104462977294858
AMR_ALI.2	AMR_Chlamydia.trachomatis.intrinsic.murA.conferring.resistance.to.fosfomycin	0.0217980778596896	0.342734592551995	-0.45393686814227	-0.684780678800528	0.764778720817952	1.14134760187274	0.25372530039306
AMR_ALI.2	AMR_Cutibacterium.acnes.gyrA.conferring.resistance.to.fluoroquinolones	0.201196981461431	4.4191240669638	-0.385173743152021	-1.36465593024159	1.10566915092323	1.99852407955128	0.0456598720345218
AMR_ALI.2	AMR_DES.1	0.0993605523619875	0.0986253309893593	-0.459803032351565	-0.458106109726761	0.776271489502003	0.955868636845833	0.339138606077293
AMR_ALI.2	AMR_DHT2.1	0.0679120830619542	0.0635000924427681	-0.465019447120373	-0.448241598081324	0.741989603801239	0.939154387290311	0.347651483832712
AMR_ALI.2	AMR_EAM.1	0.100735486920058	0.0963024833060573	-0.459727103522678	-0.455843998625297	0.777015762107279	0.956244142065971	0.338948903187582
AMR_ALI.2	AMR_EC.13	0.103502611279996	0.111396376303703	-0.458851197539323	-0.465146911747269	0.78225628375519	0.958305489152658	0.337908736693388
AMR_ALI.2	AMR_EC.18	0.138220029667965	1.27599359306987	-0.379894393189679	-1.09466533670699	1.02847090441821	1.58779230718487	0.112333311593385
AMR_ALI.2	AMR_EFM.1	0.0984313420714543	0.109067912233612	-0.459512121122057	-0.465887414606464	0.777472162578312	0.952736197138582	0.340723748435852
AMR_ALI.2	AMR_Erm.49.	-0.0367889241532636	1.6821329335285	-0.40019374778057	-0.767591445455854	0.766930904652917	1.216065159564	0.223960101257151
AMR_ALI.2	AMR_ErmB	-0.0339779020387092	1.7084997570549	-0.398631363457644	-0.775412751116372	0.772658332204493	1.2234711403365	0.221151797997764
AMR_ALI.2	AMR_ErmC	0.10240857839702	0.104164194022874	-0.458720445717129	-0.460195967643931	0.780475944975293	2.3083345530979	0.0209805360328219
AMR_ALI.2	AMR_ErmF	0.101152307674631	0.0977697195509152	-0.459625857228114	-0.456682212308206	0.777651655374527	0.956567234791889	0.33878573327184
AMR_ALI.2	AMR_ErmH	-0.00254283067122703	1.13384306047072	-0.422677324507589	-1.05095814819961	0.859161271451032	1.38200847617114	0.166969098535401
AMR_ALI.2	AMR_ErmN	0.190342589873291	1.40608065794707	-0.363243688848391	-1.13258677197565	1.09271018903129	1.6411102512772	0.100774531153817
AMR_ALI.2	AMR_ErmO.srmA	-0.0971908788150727	0.130915386743803	-0.480189153249744	-0.213262534976353	0.520764134765133	0.695308516224185	0.486861978368028
AMR_ALI.2	AMR_ErmX	-0.232700954789072	5.02925353563716	-0.503042007743909	-0.707693722192895	0.429823180310115	0.798499695505655	0.424580569782848
AMR_ALI.2	AMR_Escherichia.coli.AcrAB.TolC.with.AcrR.mutation.conferring.resistance.to.ciprofloxacin..tetracycline..and.ceftazidime	0.0439065856848594	2.21907752851054	-0.36853232174305	-0.966245117771762	0.912618848841676	1.14228269003876	0.253336534025873
AMR_ALI.2	AMR_Escherichia.coli.AcrAB.TolC.with.MarR.mutations.conferring.resistance.to.ciprofloxacin.and.tetracycline	0.0993605523619875	0.0986253309893593	-0.459803032351565	-0.458106109726761	0.776271489502003	0.955868636845833	0.339138606077293
AMR_ALI.2	AMR_Escherichia.coli.EF.Tu.mutants.conferring.resistance.to.Pulvomycin	-0.120581113359195	-0.348874246576734	-0.510084181651622	-0.431513063679884	0.510458649826686	0.753369826921363	0.451227709103848
AMR_ALI.2	AMR_FRI.5	-0.00791450615772948	-0.139189419461544	-0.480779455083715	-0.339143910478474	0.634729418612407	0.841132848902993	0.400273514417442
AMR_ALI.2	AMR_FTU.1	-0.14478629492881	-0.347381744003301	-0.509706650436746	-0.250180687633758	0.452302603748292	0.652761607808425	0.513909977979778
AMR_ALI.2	AMR_FosD	-8.14026817860047e-05	-0.11046423138771	-0.479268129257077	-0.356299667210406	0.647141498178696	0.859921610928541	0.389832254877071
AMR_ALI.2	AMR_FosX	0.0810849242593254	0.78342337918686	-0.413311053420799	-0.906116937937259	0.905733136372699	1.3753036817764	0.169037315557609
AMR_ALI.2	AMR_HERA.4	-0.0562905722938319	-0.232454142096664	-0.492611216267331	-0.297736683208198	0.56842995030192	0.771811522365421	0.440226066307943
AMR_ALI.2	AMR_HMB.1	-0.133889862017653	2.16138315332603	-0.441471869296948	-0.712453400918795	0.619160909650428	1.04197775308589	0.297421993353223
AMR_ALI.2	AMR_IMI.2	0.0129713303225981	1.0278227922801	-0.408968591940801	-0.690923808373867	0.790732421361453	1.14904277082225	0.250538344705442
AMR_ALI.2	AMR_IMI.9	0.101402113933146	0.0990473594012823	-0.459551292149731	-0.457464494114953	0.778107803962548	0.957008493996537	0.338562967781263
AMR_ALI.2	AMR_IMP.67	0.0248375764957782	1.23936610645427	-0.395914692937815	-0.802203259391257	0.838756416120916	1.24256434559916	0.214028415376786
AMR_ALI.2	AMR_IND.12	0.10276303515563	0.133540426748573	-0.458039270810777	-0.480872827408908	0.785877695894894	0.9623801663445	0.335858672827004
AMR_ALI.2	AMR_IND.2a	-0.247253973721951	2.30407241638185	-0.505366042847197	-0.627411306145168	0.406138466874354	0.721797401355947	0.470419047382328
AMR_ALI.2	AMR_IND.4	0.100735486920058	0.0963024833060573	-0.459727103522678	-0.455843998625297	0.777015762107279	0.956244142065971	0.338948903187582
AMR_ALI.2	AMR_KPC.77	-0.00791450615772948	-0.139189419461544	-0.480779455083715	-0.339143910478474	0.634729418612407	0.841132848902993	0.400273514417442
AMR_ALI.2	AMR_Klebsiella.pneumoniae.KpnF	0.0852980712606069	0.144660977415751	-0.459823313916971	-0.496777575209634	0.772793644976794	0.959970756136944	0.337069933245574
AMR_ALI.2	AMR_LAP.1	0.0980232750725179	0.0882074995796201	-0.460340329045782	-0.451402967319472	0.77313872288389	0.954023817393878	0.340071586465223
AMR_ALI.2	AMR_LRA.10	0.0678944970011624	0.0259610475299306	-0.465962509183373	-0.421372678727168	0.7351321536548	0.930149362941246	0.352293755541932
AMR_ALI.2	AMR_LRA.17	0.101765957996313	0.101895872628485	-0.459409377922704	-0.459296656134638	0.778957240702279	0.957472044691248	0.338329049943576
AMR_ALI.2	AMR_LRA.18	-0.327715715231481	1.33969457058642	-0.558030675539469	-0.563021384191492	0.202293381828876	0.364487528027128	0.715493985431886
AMR_ALI.2	AMR_LUS.1	0.014108081434209	1.11447352545268	-0.404232495865362	-0.732281838990366	0.805389107859515	1.20913846371764	0.226609654188476
AMR_ALI.2	AMR_Listeria.monocytogenes.mprF	-0.080683810657805	2.52178652245795	-0.409488461033992	-0.78349360802259	0.716114277512234	1.18742749184575	0.235059041314778
AMR_ALI.2	AMR_LpeB	0.106825278074407	0.142051865950768	-0.457200263513751	-0.484931493730871	0.791020690748076	0.963049172433966	0.33552284720568
AMR_ALI.2	AMR_MCR.2.1	0.117872083078153	0.234935377067878	-0.451232727140549	-0.543058886406859	0.818852354030334	0.967568077601385	0.333260126449817
AMR_ALI.2	AMR_MCR.3.7	0.0914772072710394	0.116623169204808	-0.46010131785342	-0.474384845482679	0.772855566134939	0.947982413008168	0.343138407521408
AMR_ALI.2	AMR_MCR.7.1	0.345478285296995	2.57663469709847	-0.425170629143166	-1.67223623776666	1.29869156032712	2.24385043448341	0.0248420261426536
AMR_ALI.2	AMR_MOX.9	0.0119310799586972	1.11488934391942	-0.421397268496486	-1.0180446026722	0.865744171631372	1.40137250164777	0.161102710828015
AMR_ALI.2	AMR_MecC.type.methicillin.resistance.repressor.MecI	0.229210083116848	1.44956329273164	-0.168156242011014	-0.293489517713555	1.66293909264067	2.52734518263118	0.0114928482513648
AMR_ALI.2	AMR_MexC	-0.137808090625814	2.94591328256558	-0.44342160814522	-0.763910766803856	0.621365263356924	1.05241322635732	0.292610003051714
AMR_ALI.2	AMR_MexH	0.115358171376742	0.191028693757869	-0.453902524208012	-0.514620846405345	0.807918751645505	0.96296894553863	0.335563107842407
AMR_ALI.2	AMR_MexT	0.0515495527760963	2.61232042157191	-0.399261125626225	-1.16788669786643	0.94451526970144	1.62781588979162	0.103563930232306
AMR_ALI.2	AMR_MexV	0.0132871385732641	1.06804251542053	-0.406764979690758	-0.710086876636833	0.797323645958685	1.1776487116999	0.238936681622149
AMR_ALI.2	AMR_MuxC	-0.0212296354821792	2.45595651453063	-0.386154056252524	-0.876015471312698	0.815105181824881	1.28748988152336	0.19792359414298
AMR_ALI.2	AMR_Mycobacterium.tuberculosis.gyrA.conferring.resistance.to.fluoroquinolones	-0.404783667527275	1.96755939225501	-0.613390907915589	-0.0825816498880201	-0.341032462761325	-0.63566984249715	0.524991636581457
AMR_ALI.2	AMR_Mycobacterium.tuberculosis.gyrB.mutant.conferring.resistance.to.fluoroquinolones	-0.120581113359195	-0.348874246576734	-0.510084181651622	-0.431513063679884	0.510458649826686	0.753369826921363	0.451227709103848
AMR_ALI.2	AMR_Mycobacterium.tuberculosis.intrinsic.murA.conferring.resistance.to.fosfomycin	-0.120581113359195	-0.348874246576734	-0.510084181651622	-0.431513063679884	0.510458649826686	0.753369826921363	0.451227709103848
AMR_ALI.2	AMR_Mycobacterium.tuberculosis.rpoB.mutants.conferring.resistance.to.rifampicin	-0.120581113359195	-0.348874246576734	-0.510084181651622	-0.431513063679884	0.510458649826686	0.753369826921363	0.451227709103848
AMR_ALI.2	AMR_Mycobacterium.tuberculosis.rpsL.mutations.conferring.resistance.to.Streptomycin	-0.090090697911187	3.73651068880263	-0.414769407249746	-0.843422253299061	0.708721760370972	1.22395111657275	0.220970668762396
AMR_ALI.2	AMR_Mycobacterium.tuberculosis.thyA.with.mutation.conferring.resistance.to.para.aminosalicylic.acid	-0.369021526555409	0.509807839967243	-0.57574492318858	-1.10864399623318	0.178589896915896	0.323499492341613	0.746316991930783
AMR_ALI.2	AMR_OCH.1	0.0959429612421724	0.082715355446996	-0.460766421021508	-0.44849533299631	0.770310145983972	0.95228644622751	0.340951729742262
AMR_ALI.2	AMR_OCH.4	0.0197524712047786	1.09661752118429	-0.422648307890351	-1.07023785133721	0.88686492013684	1.45063120877541	0.146882580163413
AMR_ALI.2	AMR_OCH.8	0.0760262367617308	0.0344797523113097	-0.464649577290349	-0.423509271643686	0.743938624077915	0.934281136029816	0.350158892378383
AMR_ALI.2	AMR_OKP.D.1	0.086454975762925	0.0696948911861256	-0.462304696675743	-0.443396254051439	0.759576841092271	0.944285048686318	0.345024004159471
AMR_ALI.2	AMR_ORN.3	0.13145613865763	0.602144133676651	-0.420781245552199	-0.763972733126776	0.9075386293284	1.10804968511529	0.267840358822655
AMR_ALI.2	AMR_OXA.118	0.514508769881081	2.78656444142309	-0.42605952159605	-1.77465854648262	1.42574230350483	2.43149855393294	0.0150365083440342
AMR_ALI.2	AMR_OXA.119	0.0996069153582706	0.0942470209316615	-0.459927492439685	-0.45491798136658	0.775656905942253	0.955483308437922	0.339333342378664
AMR_ALI.2	AMR_OXA.153	0.0992608868276939	0.0937013368070811	-0.459995651016475	-0.454696982972913	0.775247750054231	0.955174021604908	0.339489700859711
AMR_ALI.2	AMR_OXA.164	-0.125196556324749	3.10857484917641	-0.475427676243659	-1.11620777118072	0.698537254492805	1.27621530197361	0.201879420876747
AMR_ALI.2	AMR_OXA.273	0.0995230947394113	0.0936198188505097	-0.459959220607233	-0.45451574570027	0.775466349405424	0.955294550415781	0.339428762601235
AMR_ALI.2	AMR_OXA.293	0.018661718988047	4.1747040577439	-0.438996089774613	-1.27938336829349	0.902387227224009	1.64970854825772	0.0990025609828538
AMR_ALI.2	AMR_OXA.307	0.0933220948222563	0.183231473904936	-0.457079042985054	-0.519521510873307	0.787341885458075	0.967283272237593	0.333402443660149
AMR_ALI.2	AMR_OXA.308	-8.14026817860047e-05	-0.11046423138771	-0.479268129257077	-0.356299667210406	0.647141498178696	0.859921610928541	0.389832254877071
AMR_ALI.2	AMR_OXA.496	0.0795461571107721	0.0381460208147199	-0.464027379680345	-0.423297863414449	0.747511371731725	0.936561458280416	0.34898418521997
AMR_ALI.2	AMR_OXA.512	0.0710874179414353	0.819229070628753	-0.413170359721726	-0.934584864973977	0.904352578723147	1.38307682918362	0.166641309538777
AMR_ALI.2	AMR_OXA.569	0.294838858468408	2.29708930088059	-0.39209599615017	-1.53932318895395	1.25399294533482	2.10856292524651	0.0349823258882394
AMR_ALI.2	AMR_OXA.570	0.0351322462132985	1.11159195486113	-0.413591204227113	-1.10008800464582	0.915114729067222	1.44104744249503	0.149571280141752
AMR_ALI.2	AMR_OXA.573	0.0114945313036785	-0.106290964392369	-0.476808337002435	-0.353067834116619	0.659433993038834	0.864735880363679	0.387183771213389
AMR_ALI.2	AMR_OXA.574	0.477301284629198	2.71971476491543	-0.420799793218042	-1.74222727802465	1.4003960114504	2.38585264119824	0.0170395771844396
AMR_ALI.2	AMR_OXA.640	0.0992110243029583	0.0915702860026221	-0.460080834822599	-0.453222503121529	0.774799502886953	0.954988290393701	0.339583618587944
AMR_ALI.2	AMR_OXA.659	0.105901752716303	0.10384271609032	-0.462546321167231	-0.460257180966801	0.780543922164253	NaN	NaN
AMR_ALI.2	AMR_OXA.670	-8.14026817860047e-05	-0.11046423138771	-0.479268129257077	-0.356299667210406	0.647141498178696	0.859921610928541	0.389832254877071
AMR_ALI.2	AMR_OXA.802	0.416138030372674	0.104035973584913	-0.415571071956571	-0.02374108869395	1.50714157712596	2.49218525588046	0.0126959798447974
AMR_ALI.2	AMR_OXA.804	0.0151572101444592	1.09137483319915	-0.404894899460997	-0.720767293278882	0.8030650471255	1.19701179414458	0.23130195776597
AMR_ALI.2	AMR_OXA.85	0.111695861704088	0.170691618421735	-0.455333297594095	-0.502413601159164	0.800777753321788	0.964190395937514	0.334950478534475
AMR_ALI.2	AMR_OXA.896	0.230801551372297	1.60260956686943	-0.352580690227812	-1.19950189182182	1.14877920225861	1.69786208668002	0.0895337944214916
AMR_ALI.2	AMR_OXA.926	0.105267842324233	0.534805405466698	-0.431897376830607	-0.737726346842913	0.870034574236662	1.22198428873657	0.221713568441974
AMR_ALI.2	AMR_OXA.96	0.101190159364814	0.0996835554049278	-0.459551815265842	-0.458007776527884	0.778046094008644	0.956743579100131	0.338696696251312
AMR_ALI.2	AMR_OpmD	0.0930440545645566	0.0738945130752137	-0.461395437673075	-0.443448613388189	0.76611385508369	0.949526040618438	0.342353134180281
AMR_ALI.2	AMR_PDC.170	0.248341529406656	1.40076332645732	-0.234406591530497	-0.72681454796219	1.79182015471427	2.90942138286671	0.00362098444064207
AMR_ALI.2	AMR_PDC.177	0.100519376991506	0.0969274485380894	-0.459720146684663	-0.456378940322671	0.776954618542583	0.956184805431614	0.338978875153721
AMR_ALI.2	AMR_PDC.228	-0.0335679827948492	1.73181118120516	-0.39844136526403	-0.783641295303047	0.775126689937414	1.22705872515759	0.219800519657951
AMR_ALI.2	AMR_PDC.277	0.212994186979392	1.51642015133229	-0.35640280414783	-1.1666872930092	1.12397747875141	1.67025149508244	0.0948696155153332
AMR_ALI.2	AMR_PDC.310	0.100701406279983	0.0972906654797963	-0.459686856872281	-0.456550300672766	0.777179109401294	0.956524344929658	0.338807390823707
AMR_ALI.2	AMR_PDC.450	0.101402113933146	0.0990473594012823	-0.459551292149731	-0.457464494114953	0.778107803962548	0.957008493996537	0.338562967781263
AMR_ALI.2	AMR_PDC.55	-0.0840381571556282	0.408904145143222	-0.432213209575075	-0.966274552560818	0.753052772017349	1.22933815843452	0.218945046104308
AMR_ALI.2	AMR_PER.4	0.10276303515563	0.133540426748573	-0.458039270810777	-0.480872827408908	0.785877695894894	0.9623801663445	0.335858672827004
AMR_ALI.2	AMR_PLN.1	0.0982608450640744	0.819841088283248	-0.409353809762767	-0.90410657785953	0.923134318180202	1.40016101445645	0.161465107328848
AMR_ALI.2	AMR_PST.2	-0.120581113359195	-0.348874246576734	-0.510084181651622	-0.431513063679884	0.510458649826686	0.753369826921363	0.451227709103848
AMR_ALI.2	AMR_PSV.1	0.0970001099671561	0.0888401165918897	-0.460406187900053	-0.452310070025669	0.772400730408124	0.953462087514484	0.340355996485171
AMR_ALI.2	AMR_ParS	0.0217980778596896	0.342734592551995	-0.45393686814227	-0.684780678800528	0.764778720817952	1.14134760187274	0.25372530039306
AMR_ALI.2	AMR_Planobispora.rosea.EF.Tu.mutants.conferring.resistance.to.inhibitor.GE2270A	-0.120582614654451	-0.348874694873207	-0.510083115203369	0.431513425324977	-0.510458551892221	-0.753375060922206	0.451224564777741
AMR_ALI.2	AMR_Plasmid.encoded.cat..pp.cat.	0.0832606371978075	0.0571794354082034	-0.463070044099932	-0.435716614304165	0.754383690277689	0.940318836656483	0.347054040285306
AMR_ALI.2	AMR_Pseudomonas.aeruginosa.catB6	0.0114945313036785	-0.106290964392369	-0.476808337002435	-0.353067834116619	0.659433993038834	0.864735880363679	0.387183771213389
AMR_ALI.2	AMR_QepA1	0.432681957949815	2.6259962221144	-0.408431431121577	-1.68503565526189	1.36785146777594	2.31354302699652	0.0206928019638453
AMR_ALI.2	AMR_QnrB19	0.180770039552779	0.104528071970394	0.117747107499314	-0.119615125849078	0.191559588991424	8671.79800435213	0
AMR_ALI.2	AMR_QnrB60	0.0780061109579586	0.0759314031959689	-0.463211210877608	-0.452018303640032	0.753326211046022	0.945263191804387	0.344524525151684
AMR_ALI.2	AMR_QnrD1	0.137254048051851	1.29584808467872	-0.381046885753658	-1.1080662513773	1.03025411875473	1.58537872537554	0.112880311901922
AMR_ALI.2	AMR_RanA	0.0449396246531075	2.60889499472565	-0.414289098488403	-1.26263990449027	0.955762102060188	1.66826239861797	0.0952636487829095
AMR_ALI.2	AMR_RanB	0.364481458984909	2.5656040044619	-0.394716042457029	-1.59635226333314	1.30948684288413	2.18663581658304	0.0287691205064622
AMR_ALI.2	AMR_RbpA	-0.120581113359195	-0.348874246576734	-0.510084181651622	-0.431513063679884	0.510458649826686	0.753369826921363	0.451227709103848
AMR_ALI.2	AMR_Rhodococcus.fascians.cmr	0.102156252726383	0.117862068972774	-0.458748269142576	-0.470277842814918	0.782344475526691	0.958238932574042	0.337942289423163
AMR_ALI.2	AMR_Rm3	0.103663293971364	0.175584431939886	-0.456076870651647	-0.509474938025809	0.794847714138231	0.953879647776287	0.340144566594292
AMR_ALI.2	AMR_SAT.3	0.0499333612363625	1.42068976635943	-0.412393123514476	-1.19790420844448	0.956479328718276	1.58902879169608	0.112053892643462
AMR_ALI.2	AMR_SCO.1	0.101212490394002	0.0987167908340517	-0.459585609699734	-0.457319638414623	0.777881681241395	0.956717863735066	0.338709679117289
AMR_ALI.2	AMR_SFB.1	0.0114945313036785	-0.106290964392369	-0.476808337002435	-0.353067834116619	0.659433993038834	0.864735880363679	0.387183771213389
AMR_ALI.2	AMR_SHD.1	-0.0376581242271692	1.27150767088434	-0.423284845789034	-0.838649056082771	0.767462747690644	0.755235657453297	0.450107597248912
AMR_ALI.2	AMR_SHV.127	0.619135804286364	3.20995498442952	-0.482894655885082	-2.00207637631013	1.51077864105594	2.73203318530115	0.00629448005681366
AMR_ALI.2	AMR_SHV.149	0.101999416323547	0.102337993934997	-0.459366489990279	-0.459499496753347	0.779241652489802	0.957561976205504	0.338283680552938
AMR_ALI.2	AMR_SHV.63	0.0179291005926845	1.23464421039376	-0.398426119262618	-0.795079201366819	0.82868547134066	1.22534897473908	0.22044376322643
AMR_ALI.2	AMR_SMB.1	-0.0413477200998244	-0.218682260300277	-0.486530478151374	-0.295897292913334	0.588592950130858	0.796003714293581	0.426029876528346
AMR_ALI.2	AMR_SME.1	0.13145613865763	0.602144133676651	-0.420781245552199	-0.763972733126776	0.9075386293284	1.10804968511529	0.267840358822655
AMR_ALI.2	AMR_SPN79.1	-0.208155413293857	-0.483073428294535	-0.527504840892727	-0.183910008407667	0.350882264799275	0.522774212385	0.601131387096361
AMR_ALI.2	AMR_Sed.1	0.0916101931735785	0.0686077836937216	-0.461747270847201	-0.440531634352763	0.763909432516104	0.948015359267553	0.343121635108736
AMR_ALI.2	AMR_Streptomyces.lividans.cmlR	0.131025710323804	0.628394013849138	-0.418480304099931	-0.778980702211613	0.912665258591141	1.15621533657451	0.247593088176189
AMR_ALI.2	AMR_TEM.116	0.0769134042700875	5.97681453931498	-0.382775856266388	-1.17914091089726	0.932321619584226	1.73505760099695	0.0827306031870862
AMR_ALI.2	AMR_TEM.149	-0.00791450615772948	-0.139189419461544	-0.480779455083715	-0.339143910478474	0.634729418612407	0.841132848902993	0.400273514417442
AMR_ALI.2	AMR_TRU.1	-0.0138594908048696	0.474459205370361	-0.439156936841421	-0.836143333618288	0.781643364354762	1.23180221209285	0.218022976799744
AMR_ALI.2	AMR_TaeA	0.0326552255724862	2.3109243139741	-0.402505455470983	-1.15487300600303	0.926519658839835	1.57886209550155	0.114367691871175
AMR_ALI.2	AMR_TriB	-0.086484466180263	-0.283033435053447	-0.4955848452899	-0.270459613743228	0.530585526723246	0.73916245206097	0.459808357930738
AMR_ALI.2	AMR_Type.B.NfxB	-0.371876088171013	4.52072923495263	-0.585127150536248	-0.408083335615925	0.0245541501912577	0.0460894897468417	0.963238923074437
AMR_ALI.2	AMR_VAM.1	-0.0155087106125377	-0.116683729208301	-0.482907414547337	-0.360427834718338	0.630171286024864	0.854061291004981	0.393071030260845
AMR_ALI.2	AMR_VCC.1	0.00648678482791298	1.18272148208012	-0.40464073223226	-0.768748909415026	0.806878305475294	1.24439508395242	0.213354191336747
AMR_ALI.2	AMR_VIM.30	0.452475330978613	1.98449038124689	-0.0225294496270197	-0.961857756587646	2.17517937252202	3.19234790001539	0.00141121246250542
AMR_ALI.2	AMR_VIM.32	0.011151006281479	-0.0751058328113786	-0.476906944200684	-0.376610565030174	0.664140816752468	0.881510462600464	0.378041593643321
AMR_ALI.2	AMR_VMB.1	0.103502611279996	0.111396376303703	-0.458851197539323	-0.465146911747269	0.78225628375519	0.958305489152658	0.337908736693388
AMR_ALI.2	AMR_VatI	0.0870580687672553	0.0592390940317735	-0.462582200463679	-0.435981841448147	0.758195999888964	0.944340385378515	0.344995734712934
AMR_ALI.2	AMR_YajC	0.127530494620576	0.904512884764988	-0.396521531937033	-0.926282637655525	0.963581769668929	1.42152175773788	0.155165132864014
AMR_ALI.2	AMR_aacA43	0.0166159280297096	1.14369826520534	-0.401870668465431	-0.744303018887723	0.8124121852038	1.2249965873447	0.220576506315751
AMR_ALI.2	AMR_aadA13	0.104296267657112	0.118756367935297	-0.458466321557639	-0.46991981862707	0.784355318952458	0.960360982704745	0.336873567903962
AMR_ALI.2	AMR_aadA2	0.0856295436670907	0.657199274091188	-0.423253802297792	-0.826263048170296	0.88179206343333	1.3228584080074	0.185882469092106
AMR_ALI.2	AMR_aadA4	0.0933220948222563	0.183231473904936	-0.457079042985054	-0.519521510873307	0.787341885458075	0.967283272237593	0.333402443660149
AMR_ALI.2	AMR_aadA6.aadA10	0.123025815503313	0.806341676345435	-0.404776058626065	-0.878514493587978	0.941354497116565	1.36645029501491	0.171797671762536
AMR_ALI.2	AMR_aadA8b	0.100211575821947	0.0950028920982384	-0.45982063394433	-0.455168014060018	0.776329485386725	0.955944607812614	0.339100220524353
AMR_ALI.2	AMR_aadS	0.0939446430808981	0.110445330555516	-0.46001858568721	-0.468905188938786	0.773829339546673	0.953817714494682	0.340175920934357
AMR_ALI.2	AMR_adeI	-0.0863973583923949	1.75948618510505	-0.431802300180421	-0.855948495895731	0.714174919043475	1.19535005858607	0.231950289269448
AMR_ALI.2	AMR_amrA	0.03261628040024	-0.0633300372690866	-0.47276006091849	-0.373908783028581	0.68697089809076	0.888150131366827	0.374459999477394
AMR_ALI.2	AMR_apmA	0.105267842324233	0.534805405466698	-0.431897376830607	-0.737726346842913	0.870034574236662	1.22198428873657	0.221713568441974
AMR_ALI.2	AMR_arlS	-0.0155087106125377	-0.116683729208301	-0.482907414547337	-0.360427834718338	0.630171286024864	0.854061291004981	0.393071030260845
AMR_ALI.2	AMR_arnA	-0.0840381571556282	0.408904145143222	-0.432213209575075	-0.966274552560818	0.753052772017349	1.22933815843452	0.218945046104308
AMR_ALI.2	AMR_arr.7	0.057685539648338	1.12764872877553	-0.40865722209336	-1.05722007655353	0.927997383333452	1.48439682931211	0.137703675436682
AMR_ALI.2	AMR_arr.8	0.102100197383109	0.166642113548857	-0.456680260084433	-0.504043676009885	0.791744319885608	0.964117569470357	0.334986985082599
AMR_ALI.2	AMR_carA	-0.130564049195474	2.05065507433937	-0.449513103497811	-0.809413416380201	0.639668644219748	1.09725631519454	0.272529361565517
AMR_ALI.2	AMR_catB9	0.106619600721738	0.143729804767131	-0.457152990040706	-0.486185904132411	0.791168879263352	0.963465477971702	0.335313980606667
AMR_ALI.2	AMR_catII.from.Escherichia.coli.K.12	0.101152307674631	0.0977697195509152	-0.459625857228114	-0.456682212308206	0.777651655374527	0.956567234791889	0.33878573327184
AMR_ALI.2	AMR_catS	0.102261871115521	0.100984271794515	-0.459382946022664	-0.458428723379725	0.779212777584753	0.954611646424434	0.339774125317488
AMR_ALI.2	AMR_cipA	0.00155545086441009	1.29961345071176	-0.403135016395665	-0.8230620495233	0.816744142976279	1.28719414927725	0.198026626016131
AMR_ALI.2	AMR_clbA	0.102277414006237	0.552766323222435	-0.431026075380309	-0.749678474777549	0.871080640301143	1.24035750251633	0.214843192370271
AMR_ALI.2	AMR_cmlA9	0.102100197383109	0.166642113548857	-0.456680260084433	-0.504043676009885	0.791744319885608	0.964117569470357	0.334986985082599
AMR_ALI.2	AMR_crxA	0.00337213011808508	1.42168422648843	-0.400558557384764	-0.873650742694292	0.832794412471987	1.32492010970127	0.185197650220988
AMR_ALI.2	AMR_dfr22	0.015891171895893	1.07708875037216	-0.405337147377975	-0.714370366332979	0.801861760134681	1.18733287271002	0.235096346507608
AMR_ALI.2	AMR_dfrA17	0.90110021210566	4.14587149236565	-0.184669307259477	-2.55236643128542	2.07923398469342	3.35281696188746	0.000799935892354053
AMR_ALI.2	AMR_dfrA19	0.100360216945825	0.0951431574778953	-0.459798318951322	-0.455197733970715	0.776483748569886	0.956043132122596	0.339050443683776
AMR_ALI.2	AMR_dfrA26	-0.186398670439167	-0.0989023972927718	-0.510729871999755	-0.102412700443264	0.378234235632411	0.540683376162267	0.588725838609122
AMR_ALI.2	AMR_dfrA32	0.100857886821118	0.097696328897998	-0.459654771442307	-0.456763261406971	0.777389893086141	0.956544082051161	0.338797424308456
AMR_ALI.2	AMR_dfrA8	0.0939446430808981	0.110445330555516	-0.46001858568721	-0.468905188938786	0.773829339546673	0.953817714494682	0.340175920934357
AMR_ALI.2	AMR_dfrB4	-0.0715331217765127	0.822476742805655	-0.451856125420809	-0.663278309755332	0.66805757764861	2.78275138976137	0.00539000904100284
AMR_ALI.2	AMR_dfrF	0.0992693905077621	0.0915425608184923	-0.460074916541645	-0.453175937465533	0.774844783290459	0.954893718162494	0.339631446833702
AMR_ALI.2	AMR_dfrG	0.101167102790207	0.100413409298874	-0.459528699181665	-0.458530463491173	0.778164088636874	0.956971767958073	0.338581504982495
AMR_ALI.2	AMR_efrA	0.0978842555218118	0.0884583027471227	-0.46033698732131	-0.451645536162688	0.773072676942314	0.953789605748681	0.340190151877805
AMR_ALI.2	AMR_efrB	0.0337512598029905	2.12930115178465	-0.393998517291765	-1.07415987087605	0.913016692731997	1.52009015385393	0.12848831888769
AMR_ALI.2	AMR_emrA	0.0986283011116938	0.0912539853788794	-0.460160621986977	-0.453268374393695	0.774237006571389	0.954686339416561	0.339736340114461
AMR_ALI.2	AMR_erm.32.	0.108975519126209	0.24433844972957	-0.451834595810399	-0.55334059658847	0.813102305430882	0.957323139603293	0.3384041793978
AMR_ALI.2	AMR_erm.40.	0.0299393589788752	-0.0377892637205555	-0.473028425032312	-0.394162903239353	0.688744651192699	0.900669043443533	0.367764312709189
AMR_ALI.2	AMR_erm.46.	-0.0104042841826558	0.0386154892515438	-0.475520186639132	-0.478604642835264	0.667866603036769	0.904144029266943	0.365919034282418
AMR_ALI.2	AMR_evgS	0.103699307015057	0.113710142332764	-0.458753588172582	-0.466686482018392	0.782865746002193	0.959417165790768	0.337348630856676
AMR_ALI.2	AMR_gadW	0.116766304327053	0.207239631100191	-0.452887281831347	-0.52495461334834	0.812350964285214	0.962956338669847	0.33556943468891
AMR_ALI.2	AMR_gimA	0.102261871115521	0.100984271794515	-0.459382946022664	-0.458428723379725	0.779212777584753	0.954611646424434	0.339774125317488
AMR_ALI.2	AMR_iri	-0.120581113359195	-0.348874246576734	-0.510084181651622	-0.431513063679884	0.510458649826686	0.753369826921363	0.451227709103848
AMR_ALI.2	AMR_lmrD	0.193465904065995	1.50342419033747	-0.361165183767535	-1.15698824092664	1.10242708166456	1.64668932473308	0.0996219195655381
AMR_ALI.2	AMR_lnuE	0.0622929819900943	1.00885592151064	-0.412548170366233	-1.01305988555387	0.917322261073653	1.44782487567923	0.147666033898775
AMR_ALI.2	AMR_lsaC	-0.175443733299448	1.01721714787412	-0.494851308936638	-0.808829319233453	0.552778674515193	0.954907191753914	0.33962463253751
AMR_ALI.2	AMR_macA	-0.0840381571556282	0.408904145143222	-0.432213209575075	-0.966274552560818	0.753052772017349	1.22933815843452	0.218945046104308
AMR_ALI.2	AMR_mdtE	0.0679120830619542	0.0635000924427681	-0.465019447120373	-0.448241598081324	0.741989603801239	0.939154387290311	0.347651483832712
AMR_ALI.2	AMR_mdtG	-0.0840381571556282	0.408904145143222	-0.432213209575075	-0.966274552560818	0.753052772017349	1.22933815843452	0.218945046104308
AMR_ALI.2	AMR_mdtM	0.0880855664271087	0.0610214508926143	-0.46238209685886	-0.436452147817989	0.759367223018328	0.944866829954114	0.344726867744855
AMR_ALI.2	AMR_mecC.type.BlaZ	0.0161279380030268	1.08188854596601	-0.404963332749036	-0.715671098944117	0.802671542221125	1.19196082421339	0.233276606685061
AMR_ALI.2	AMR_mel	-0.119599411103806	2.10515593042551	-0.439540595899546	-0.788708798255326	0.654743772449158	1.11660476749633	0.264163352291241
AMR_ALI.2	AMR_mexM	-0.0269726070422945	1.80644755966367	-0.395067931749712	-0.806174291214524	0.789280031880061	1.24691249998127	0.212429582862001
AMR_ALI.2	AMR_mexP	0.0121382389895763	1.2311085877229	-0.424690674740346	-1.13493325516567	0.895804297491673	1.48526752688026	0.137472970380945
AMR_ALI.2	AMR_mfpA	-0.341311706602882	1.74347229121477	-0.562160830831999	-0.358748930647605	0.139162602285411	0.248118205356354	0.804042950123346
AMR_ALI.2	AMR_mphI	0.131025710323804	0.628394013849138	-0.418480304099931	-0.778980702211613	0.912665258591141	1.15621533657451	0.247593088176189
AMR_ALI.2	AMR_msr.I.	0.101492677536077	0.0989478028152929	-0.459539997025628	-0.457353541179332	0.778168397386067	0.956938017642273	0.338598540783791
AMR_ALI.2	AMR_msrA	-0.290821479784382	2.07603733652674	-0.52881269574192	-0.426287505201363	0.279356439908747	0.491200951719115	0.623284325886905
AMR_ALI.2	AMR_msrC	0.0917799910624147	0.0720765900199442	-0.461615448189499	-0.442909885338094	0.764705549746875	0.948451494085464	0.342899655229927
AMR_ALI.2	AMR_msrE	-0.206056570072351	2.97147568733836	-0.478239030371903	-0.646720775075776	0.486517147308898	0.856591112873839	0.391670898968305
AMR_ALI.2	AMR_msrF	0.100113198157179	0.0942896967702655	-0.459855880458783	-0.454711882258386	0.776111492144873	0.955785877815688	0.339180424580763
AMR_ALI.2	AMR_msrH	-0.0562905722938319	-0.232454142096664	-0.492611216267331	-0.297736683208198	0.56842995030192	0.771811522365421	0.440226066307943
AMR_ALI.2	AMR_mtrA	-0.120581113359195	-0.348874246576734	-0.510084181651622	-0.431513063679884	0.510458649826686	0.753369826921363	0.451227709103848
AMR_ALI.2	AMR_myrA	0.114460939400484	0.20698403399204	-0.453180270579642	-0.525829618507933	0.810331257991638	0.966944828726644	0.333571614831683
AMR_ALI.2	AMR_nimG	0.529415392502266	3.4128376034386	-0.472370296140114	-1.80843942370384	1.39848794856939	2.47275922413685	0.0134074439009531
AMR_ALI.2	AMR_norA	-0.0340764477054895	1.71421129171406	-0.398696013050933	-0.777567687395227	0.77302466211003	1.22444114268104	0.220785856734638
AMR_ALI.2	AMR_patB	-0.0399203186081821	2.36814458496398	-0.394262398744826	-0.843876380123106	0.78369701521182	1.15325952891102	0.248803876232632
AMR_ALI.2	AMR_pmrA	-0.0534983175120543	-0.224669545056887	-0.488655519203213	-0.297164500392482	0.5751736601704	0.783954969787743	0.43306653323036
AMR_ALI.2	AMR_poxtA	0.102490680689438	0.104620690439553	-0.459238653536676	-0.460878337357234	0.780086905871445	0.957927245281015	0.338099446762302
AMR_ALI.2	AMR_pp.flo	0.0964610700534859	0.0991837249661782	-0.460157316776234	-0.459886877736482	0.773857580544636	0.951830415926239	0.341182993825706
AMR_ALI.2	AMR_qacL	0.0933220948222563	0.183231473904936	-0.457079042985054	-0.519521510873307	0.787341885458075	0.967283272237593	0.333402443660149
AMR_ALI.2	AMR_ramA	0.0997197237601285	0.0938650371702217	-0.45992355384253	-0.454598925173839	0.775687184370387	0.955351726997422	0.339399857100891
AMR_ALI.2	AMR_rmtA	-0.00613962456823277	1.66279351340697	-0.404900434020346	-0.968772562842692	0.844307556803762	1.39493407029449	0.163035721889758
AMR_ALI.2	AMR_rmtC	0.102175317034494	0.102255686463067	-0.459349142982333	-0.459360966976903	0.779377222925841	0.957508325992057	0.338310745984138
AMR_ALI.2	AMR_salA	-0.0959180724081206	0.140721580708884	-0.479712929883418	-0.219478521544631	0.52367776118445	0.697792282231625	0.485307106339587
AMR_ALI.2	AMR_salD	-0.0562905722938319	-0.232454142096664	-0.492611216267331	-0.297736683208198	0.56842995030192	0.771811522365421	0.440226066307943
AMR_ALI.2	AMR_salE	-0.0155087106125377	-0.116683729208301	-0.482907414547337	-0.360427834718338	0.630171286024864	0.854061291004981	0.393071030260845
AMR_ALI.2	AMR_smeA	-0.0344168674940333	1.78261054906087	-0.399059090386201	-0.801699395456502	0.778070081794949	1.23228045586258	0.217844337924916
AMR_ALI.2	AMR_srmB	0.100295353672351	0.096132276331916	-0.459772966776535	-0.455923592438742	0.776613040778372	0.956043795120715	0.339050108737132
AMR_ALI.2	AMR_tap	-0.211187023810631	3.17005432876429	-0.484362271052609	-0.689791930175018	0.483378354876135	0.864832187059	0.387130902021946
AMR_ALI.2	AMR_tet.40.	0.0995147667953327	0.150358528655523	-0.457724148682898	-0.494040606500354	0.786336161374099	0.961915230631709	0.336092187214944
AMR_ALI.2	AMR_tet.52.	0.0538874188521012	1.44295547489583	-0.407471430040329	-1.16587237203502	0.954014681017181	1.57309364696677	0.115697135776784
AMR_ALI.2	AMR_tet.54.	-0.29469759045146	0.386585908245435	-0.543379601428327	0.0745834575360602	0.188658292506609	0.268495983052817	0.788317566458275
AMR_ALI.2	AMR_tet.A.	0.0999589508174289	0.0944089620204239	-0.459870919526242	-0.45486818670182	0.776000438186556	0.955613193249498	0.339267693507207
AMR_ALI.2	AMR_tet.B.	-0.054214048234826	1.78679918683888	-0.412268000497018	-0.823428892586398	0.753541989659479	1.22880685565095	0.219144230520912
AMR_ALI.2	AMR_tet.C.	0.274738797415871	1.82162622231992	-0.347353784617902	-1.28852382279533	1.20774839772489	1.82499877951286	0.068001213517632
AMR_ALI.2	AMR_tet.E.	0.0669385414571026	0.805197711771567	-0.42101712234993	-0.907309769253585	0.887577515981292	1.38183525337504	0.167022291877125
AMR_ALI.2	AMR_tet.M.	0.308083934738486	3.19858941127715	-0.376918184611864	-1.46823048542001	1.23259336584337	2.11383661716851	0.0345292242952855
AMR_ALI.2	AMR_tet.O.	-0.13045486287169	3.46607409401883	-0.434967740364178	-0.774220598379567	0.636207942536146	1.10401405726311	0.269587039865026
AMR_ALI.2	AMR_tet.O.W.	0.101315098965306	0.103664733477137	-0.459402654126401	-0.460746995902171	0.778901188997395	0.957393999770507	0.338368425854016
AMR_ALI.2	AMR_tet.O.W.32.O.	0.102198390175548	0.103381300653396	-0.459312253718302	-0.460143103104973	0.779604963401045	0.957739242702566	0.338194263131335
AMR_ALI.2	AMR_tet.Q.	0.105901752716303	0.10384271609032	-0.462546321167231	-0.460257180966801	0.780543922164253	NaN	NaN
AMR_ALI.2	AMR_tet.V.	0.101492677536077	0.0989478028152929	-0.459539997025628	-0.457353541179332	0.778168397386067	0.956938017642273	0.338598540783791
AMR_ALI.2	AMR_tet.W.	-0.304240707003676	5.18608722219505	-0.422014053246716	0.0153164047453601	0.896425117589599	1.63233111535707	0.102609751821989
AMR_ALI.2	AMR_tet.W.N.W.	0.35802035733043	3.54227978264395	-0.386463059362818	-1.51471985901096	1.26488816184331	2.17757959194854	0.0294373502824581
AMR_ALI.2	AMR_tet.X3.	-8.14026817860047e-05	-0.11046423138771	-0.479268129257077	-0.356299667210406	0.647141498178696	0.859921610928541	0.389832254877071
AMR_ALI.2	AMR_tet.Z.	-0.138736384408283	1.01887418789167	-0.451531626000702	-0.60528863683696	0.584567431880029	0.951829440608913	0.341183488540499
AMR_ALI.2	AMR_tetA.58.	0.100189892588515	0.0948628546901874	-0.459827869476123	-0.455079569624085	0.776284613578457	0.955864554506272	0.33914066882394
AMR_ALI.2	AMR_tetR	0.269302713264269	1.82203801402284	-0.351100620619875	-1.30004544076073	1.20427076985015	1.85188673116021	0.0640420896990437
AMR_ALI.2	AMR_tlrC	-0.0840381571556282	0.408904145143222	-0.432213209575075	-0.966274552560818	0.753052772017349	1.22933815843452	0.218945046104308
AMR_ALI.2	AMR_vanH.gene.in.vanM.cluster	0.0993964423325002	0.101273686124556	-0.459711838191239	-0.459952451329884	0.776796655726897	0.956329678378306	0.338905700301026
AMR_ALI.2	AMR_vanI	0.0679120830619542	0.0635000924427681	-0.465019447120373	-0.448241598081324	0.741989603801239	0.939154387290311	0.347651483832712
AMR_ALI.2	AMR_vanR.gene.in.vanB.cluster	0.0964610700534859	0.0991837249661782	-0.460157316776234	-0.459886877736482	0.773857580544636	0.951830415926239	0.341182993825706
AMR_ALI.2	AMR_vanR.gene.in.vanC.cluster	0.099746375594731	0.107381189326447	-0.459426683824249	-0.464087723313011	0.77827730839483	0.954233125348723	0.339965650510278
AMR_ALI.2	AMR_vanR.gene.in.vanD.cluster	0.100956582719034	0.0982208535977694	-0.459625908652891	-0.457086563860454	0.777572877038362	0.956408792447512	0.338865744322344
AMR_ALI.2	AMR_vanS.gene.in.vanG.cluster	0.00425837906232178	0.810806454096568	-0.43928010482345	-0.938123367102318	0.824106861941413	1.33222877516726	0.182785023643989
AMR_ALI.2	AMR_vanS.gene.in.vanO.cluster	0.0299393589788752	-0.0377892637205555	-0.473028425032312	-0.394162903239353	0.688744651192699	0.900669043443533	0.367764312709189
AMR_ALI.2	AMR_vanU.gene.in.vanG.cluster	0.101048907857886	0.0976752104509193	-0.459641455067589	-0.456663558990626	0.777544645877874	0.956554339827558	0.338792244585654
AMR_ALI.2	AMR_vanV.gene.in.vanB.cluster	0.0745222269088119	0.0831884364853957	-0.463427796629203	-0.458778997382998	0.751596647863077	0.947896512946422	0.343182140329706
AMR_ALI.2	AMR_vanW.gene.in.vanI.cluster	0.106619600721738	0.143729804767131	-0.457152990040706	-0.486185904132411	0.791168879263352	0.963465477971702	0.335313980606667
AMR_ALI.2	AMR_vanX.gene.in.vanD.cluster	0.101048907857886	0.0976752104509193	-0.459641455067589	-0.456663558990626	0.777544645877874	0.956554339827558	0.338792244585654
AMR_ALI.2	AMR_vanX.gene.in.vanM.cluster	-0.0601275702807086	2.16674020997813	-0.402655170720894	-0.784429841629467	0.744087681218816	1.20721481659552	0.227349425816112
AMR_ALI.2	AMR_vanXY.gene.in.vanC.cluster	0.0140541894459564	0.698213776036071	-0.53678959412672	-0.640164617714736	0.660424905331175	0.966862583464354	0.333612733533315
AMR_ALI.2	AMR_vanXY.gene.in.vanG.cluster	-0.0840381571556282	0.408904145143222	-0.432213209575075	-0.966274552560818	0.753052772017349	1.22933815843452	0.218945046104308
AMR_ALI.2	AMR_vanXY.gene.in.vanN.cluster	0.0852980712606069	0.144660977415751	-0.459823313916971	-0.496777575209634	0.772793644976794	0.959970756136944	0.337069933245574
AMR_ALI.2	AMR_vanY.gene.in.vanB.cluster	-0.0594415508554332	3.57080834507697	-0.421235732192019	-1.00321000132576	0.774628902122935	1.38101121733579	0.167275511670822
AMR_ALI.2	AMR_vanY.gene.in.vanD.cluster	0.0991598476812434	0.0923330597235022	-0.460059333370254	-0.453782401693951	0.774899824977803	0.955004110958273	0.339575618036861
AMR_ALI.2	AMR_vatE	-0.0796967794466375	0.185010206883272	-0.473805809308261	-0.239948647199008	0.549122087798707	0.722278161575512	0.470123476699509
AMR_ALI.2	AMR_vgaC	-0.139239791883577	0.00876794722585527	-0.496249129090826	-0.154498075107395	0.451639211014762	0.621447700708621	0.534305095184117
AMR_ALI.2	vfdb_GBS_RS06585	-0.122538868944819	3.10075976591438	-0.432517085364823	-0.785788173491013	0.651541696531175	1.1300651420793	0.258448776500459
AMR_ALI.2	vfdb_ahpC	-0.120581113359195	-0.348874246576734	-0.510084181651622	-0.431513063679884	0.510458649826686	0.753369826921363	0.451227709103848
AMR_ALI.2	vfdb_galE	-0.283500251890589	1.61887641374349	-0.538652193380682	-0.771448542306651	0.349045335462759	0.627876520838873	0.530084833030548
AMR_ALI.2	vfdb_groEL	-0.183186858879598	-0.110298604757424	-0.523285403212837	-0.180757187888107	0.380182519529521	0.553259575770933	0.580085677418961
AMR_ALI.2	vfdb_icl	-0.120581113359195	-0.348874246576734	-0.510084181651622	-0.431513063679884	0.510458649826686	0.753369826921363	0.451227709103848
AMR_ALI.2	vfdb_mprA	-0.120581113359195	-0.348874246576734	-0.510084181651622	-0.431513063679884	0.510458649826686	0.753369826921363	0.451227709103848
AMR_ALI.2	vfdb_panD	-0.120581113359195	-0.348874246576734	-0.510084181651622	-0.431513063679884	0.510458649826686	0.753369826921363	0.451227709103848
AMR_ALI.2	vfdb_relA	-0.120581113359195	-0.348874246576734	-0.510084181651622	-0.431513063679884	0.510458649826686	0.753369826921363	0.451227709103848
AMR_ALI.2	vfdb_sigA.rpoV	-0.393536498120092	1.79577438092989	-0.596290226846682	0.404241228064924	0.148154719041678	0.267606251941889	0.789002418084309
AMR_ALI.2	vfdb_sigE	-0.120581113359195	-0.348874246576734	-0.510084181651622	-0.431513063679884	0.510458649826686	0.753369826921363	0.451227709103848
AMR_ALI.2	vfdb_sigH	-0.120581113359195	-0.348874246576734	-0.510084181651622	-0.431513063679884	0.510458649826686	0.753369826921363	0.451227709103848
AMR_ALI.2	vfdb_sodA	-0.213708970733375	-0.161654267560896	-0.531552408100834	-0.15597794443103	0.332444671951122	0.491133932002293	0.623331723542917
AMR_ALI.2	vfdb_tufA	0.449525353746425	-0.321235240385711	-0.543722392669471	0.678234392940273	-1.05267233683848	-1.25601096898757	0.20911199317285
AMR_ALI.2	vfdb_ugd	0.101320330048144	0.100300023581476	0.100153892331647	0.0965360781499296	0.101258810493433	NaN	NaN
AMR_ALI.2	vfdb_ureA	-0.173145987307588	-0.0581801938738555	-0.505566271730216	-0.119231375049953	0.400732311476877	0.568090631221133	0.569973429027268
AMR_ALI.2	vfdb_ureB	-0.250159158798538	1.50952463988197	-0.511553974916518	-0.584607492039482	0.388175408348969	0.678726904424812	0.497310915774863
AMR_ALI.2	vfdb_ureG	-0.250159158798538	1.50952463988197	-0.511553974916518	-0.584607492039482	0.388175408348969	0.678726904424812	0.497310915774863
AMR_ALI.2	vfdb_wbtL	-0.402312847677168	4.83536587243925	-0.596071449589333	0.31969907371679	0.153280039610272	0.288637775777324	0.77285858438067
AMR_ALI.2	vfdb_whiB3	-0.120581113359195	-0.348874246576734	-0.510084181651622	-0.431513063679884	0.510458649826686	0.753369826921363	0.451227709103848
AMR_ALI.2	bacmet_acn	-0.347432809384411	-0.199486591092464	-0.573943095870613	-0.118345116104346	-0.0718183700033389	-0.111183937420135	0.911470488735816
AMR_ALI.2	bacmet_arsT	0.011151006281479	-0.0751058328113786	-0.476906944200684	-0.376610565030174	0.664140816752468	0.881510462600464	0.378041593643321
AMR_ALI.2	bacmet_cmtR	-0.301413023135569	0.471539654615635	-0.554491477774574	0.115933081389703	0.16163472863549	0.228320771200648	0.819396877897285
AMR_ALI.2	bacmet_merA	0.0140567893263077	1.04870226187084	-0.407474611726183	-0.70100730558834	0.795308892722818	1.16750222343316	0.243007610928305
plasmid_AB364	AMR_OpmD	2.35666396216293	-0.0577667610220686	-0.85337733828196	-0.389218898635626	0.762132619282407	1.25493052179685	0.209503982878761
plasmid_AB364	AMR_PDC.170	2.32227782144119	1.54977298888885	-0.933556477883031	-1.50005499858256	0.723955789953907	1.65750931148072	0.0974165478930922
plasmid_AB364	AMR_PDC.177	2.36839062472409	-0.0437568264891772	-0.842126199903574	-0.393245022188057	0.778188906761194	1.26575475995235	0.205600896469786
plasmid_AB364	AMR_PDC.228	2.44889782154808	1.72703853585344	-0.777808851018013	-0.723539659222074	1.0350737963343	2.00291863473833	0.0451860225702376
plasmid_AB364	AMR_PDC.277	2.43675925327871	1.54357997393484	-0.794631147960203	-1.42644744715224	0.904208270966999	1.72245107628609	0.0849878380400455
plasmid_AB364	AMR_PDC.310	2.3687985778869	-0.0434819950976061	-0.841750720944925	-0.393205902401759	0.778720480405864	1.26616421383651	0.205454296699531
plasmid_AB364	AMR_PDC.450	2.37016249185443	-0.0423109448942675	-0.840487383124018	-0.39329128662514	0.780516113314623	1.26705513981372	0.20513557446787
plasmid_AB364	AMR_PDC.55	2.31287855275111	-0.0906836789969663	-1.00864634341751	-0.473189623273429	0.585488106235589	1.13783139587344	0.255190892391669
plasmid_AB364	AMR_PER.4	2.35704517364642	-0.0324977563835585	-0.851239604452161	-0.409718144951899	0.765663118280602	1.26412272347995	0.206185981733977
plasmid_AB364	AMR_PLN.1	2.36331996585111	0.25211507286668	-0.847869964865048	-0.641938807099057	0.784154854248218	1.37169386834461	0.1701587580275
plasmid_AB364	AMR_PST.2	2.3561942670536	-0.339451253219135	-1.06593853841936	-0.436630113116967	0.537967852390214	1.05590404515919	0.291012055841986
plasmid_AB364	AMR_PSV.1	2.36124023407621	-0.0494581885658875	-0.848794260826814	-0.393211396782486	0.768743406307882	1.26009305034224	0.207635797013401
plasmid_AB364	AMR_ParS	2.31359848645495	0.00847191758530303	-0.977489495213683	-0.522487926879993	0.623143223847963	1.18817838132326	0.234763139047182
plasmid_AB364	AMR_Planobispora.rosea.EF.Tu.mutants.conferring.resistance.to.inhibitor.GE2270A	2.35619369784878	-0.339451178009978	-1.06593861311776	0.436629545519549	-0.537967371513795	-1.05593729174899	0.290996865244992
plasmid_AB364	AMR_Plasmid.encoded.cat..pp.cat.	2.33575660177797	-0.0723612473038202	-0.872758998478842	-0.390537829413892	0.734594621257151	1.23515937860493	0.216771194000975
plasmid_AB364	AMR_Pseudomonas.aeruginosa.catB6	2.30650710584771	-0.184315927458263	-0.974301890816463	-0.355089160630844	0.615314835946621	1.12180170597418	0.261946760721712
plasmid_AB364	AMR_QepA1	2.21646531472377	2.67293205603604	-0.634322695911984	-1.95703009079634	1.03524724235296	2.33580138613987	0.0195015953514428
plasmid_AB364	AMR_QnrB60	2.3143633443419	-0.0722719389965286	-0.893844783456076	-0.406578166012085	0.705878595240605	1.21718503900487	0.223533821144015
plasmid_AB364	AMR_QnrD1	2.40191426257552	1.33694118337293	-0.893350291755855	-1.37093109233145	0.787040098980097	1.58118795361	0.113835068915086
plasmid_AB364	AMR_RanA	2.0273557392293	2.55111693499367	-0.783468305542609	-1.37187408613428	0.924649866684563	2.4308001149207	0.0150655233477712
plasmid_AB364	AMR_RanB	2.22018448210928	2.60464896494936	-0.68406211157221	-1.87404334293115	0.978894019731649	2.21154710811635	0.026997973476578
plasmid_AB364	AMR_RbpA	2.3561942670536	-0.339451253219135	-1.06593853841936	-0.436630113116967	0.537967852390214	1.05590404515919	0.291012055841986
plasmid_AB364	AMR_Rhodococcus.fascians.cmr	2.36266527204473	-0.0367539196162532	-0.846767223144026	-0.402706271194088	0.771912994662782	1.26494149340017	0.205892301641478
plasmid_AB364	AMR_Rm3	2.34558632976936	-0.0306566173875228	-0.862871907640644	-0.419577683423289	0.750099179400285	1.25700194858774	0.20875292998649
plasmid_AB364	AMR_SAT.3	2.01687072031621	1.36286997789818	-0.725505407807083	-1.26834504890281	0.978491024787407	2.14274995663723	0.032133181625243
plasmid_AB364	AMR_SCO.1	2.36969597664984	-0.0425840201423504	-0.840910434952184	-0.393366257640454	0.779917279015777	1.26683038429989	0.205215945183284
plasmid_AB364	AMR_SFB.1	2.30650710584771	-0.184315927458263	-0.974301890816463	-0.355089160630844	0.615314835946621	1.12180170597418	0.261946760721712
plasmid_AB364	AMR_SHD.1	2.32198029162209	1.27534864996828	-1.08178268306165	-1.06382698294721	0.540617187561198	1.08392414358847	0.278398433732586
plasmid_AB364	AMR_SHV.127	2.14414705248083	3.31722283802481	-0.530595982209556	-2.25825235466269	1.14212023572899	2.55466891124915	0.0106288845475979
plasmid_AB364	AMR_SHV.149	2.37030980220163	-0.0407622944450119	-0.840242250334803	-0.394457487943178	0.780888975981288	1.26766695001576	0.20491691211885
plasmid_AB364	AMR_SHV.63	2.33602578537122	0.283240842292599	-0.96070267834571	-0.309437404885399	0.639375526656654	1.09964106140309	0.271488543877128
plasmid_AB364	AMR_SMB.1	2.23775057741913	-0.279926902034628	-1.04143900691634	-0.324142354887708	0.515827456124856	0.986676928526294	0.323801043931502
plasmid_AB364	AMR_SME.1	2.36594914794786	0.0410276703491594	-0.838830312497591	-0.463758393582158	0.784784479654668	1.29356986030424	0.195814038763903
plasmid_AB364	AMR_SPN79.1	1.61991683456282	-0.426571753878206	-0.679410588486511	0.104547704325111	0.954301890762025	2.22993464499683	0.0257517819709632
plasmid_AB364	AMR_Sed.1	2.35506628090554	-0.0608116092328368	-0.855171239574393	-0.388028747183328	0.759641975997954	1.2526758632516	0.210323693490143
plasmid_AB364	AMR_Streptomyces.lividans.cmlR	2.36612048860812	0.0437117199655108	-0.838533392671691	-0.465827349145726	0.785271303045608	1.29452645400086	0.195483637753943
plasmid_AB364	AMR_TEM.116	2.28246056125742	5.95045815437853	-0.978426613160009	-1.50376185299633	0.614084954717319	1.67193915097768	0.094536321552579
plasmid_AB364	AMR_TEM.149	2.30391739854778	-0.209410538896204	-0.995924393987154	-0.346004545062076	0.589897436516028	1.0978087218124	0.2722880221666
plasmid_AB364	AMR_TRU.1	2.31604171217163	0.0498435583658545	-0.974940293497055	-0.56047178163269	0.62878276468622	1.20318841678705	0.228903416276993
plasmid_AB364	AMR_TaeA	2.21602695622742	2.32830133064931	-0.998552182082691	-1.44767825144392	0.616281896386952	1.51768095243414	0.129094848111855
plasmid_AB364	AMR_TriB	2.02587901121334	-0.260154738730827	-0.755017770428646	-0.1282454215336	0.8681181884189	1.89255591902607	0.0584169505850343
plasmid_AB364	AMR_Type.B.NfxB	0.580151896419659	4.52117657527043	-0.481440626623609	-0.391961146076649	0.042838371066114	0.076037773249272	0.939389046465202
plasmid_AB364	AMR_VAM.1	2.31198267398979	-0.187899839663218	-1.01376194239749	-0.372253313358482	0.575284900715697	1.09589718823032	0.27312376971947
plasmid_AB364	AMR_VCC.1	2.32327608621719	0.288559023167753	-0.972350264967012	-0.32382979719433	0.623166657770787	1.08695717834664	0.277055734836348
plasmid_AB364	AMR_VIM.30	2.41616819952871	2.11483593009457	-0.665983419642618	-1.69071152518135	1.04538029618736	2.15492627709035	0.031167603740343
plasmid_AB364	AMR_VIM.32	2.30514453122174	-0.163677565808748	-0.981901297218493	-0.377789302999364	0.607279478292153	1.12474463350579	0.260697262210425
plasmid_AB364	AMR_VMB.1	2.37038418092559	-0.0370073062917442	-0.839896815958344	-0.397465791210973	0.781446049962458	1.26876945621506	0.204523301870205
plasmid_AB364	AMR_VatI	2.34571685985602	-0.0680305917710219	-0.863758290237197	-0.388154434785301	0.747393177727143	1.24436612907038	0.213364842892133
plasmid_AB364	AMR_YajC	2.37623559220328	0.120298858097812	-0.826698755536457	-0.52162784899155	0.804286298813997	1.32392942377429	0.185526485106014
plasmid_AB364	AMR_aacA43	2.34889367261114	0.320057550772309	-0.949353312983313	-0.329272311693958	0.657126693962494	1.1211341539201	0.262230762603472
plasmid_AB364	AMR_aadA13	2.36914699208485	-0.033972925513041	-0.840767602997479	-0.400734874106678	0.780297390104278	1.26927478160708	0.204343077487144
plasmid_AB364	AMR_aadA2	2.33233225595546	0.0840321683837874	-0.880262538207732	-0.527639511871652	0.733196511653825	1.29031674401904	0.196940705619277
plasmid_AB364	AMR_aadA4	2.32565824469494	-0.0381377673753893	-0.889635879745696	-0.431150605741877	0.71586203739594	1.23645464699505	0.216289613983351
plasmid_AB364	AMR_aadA6.aadA10	2.36389699787118	0.071000636766031	-0.83973460975573	-0.48913984283826	0.784572103181348	1.30229973802097	0.192813941191033
plasmid_AB364	AMR_aadA8b	2.36846694246718	-0.0446448828341394	-0.84212889229877	-0.39247397371475	0.778168925733325	1.26560459043517	0.205654681807581
plasmid_AB364	AMR_aadS	2.34291658428654	-0.0481782497201393	-0.866507479356987	-0.407080391335657	0.744673916819127	1.2484481893857	0.211866970840601
plasmid_AB364	AMR_adeI	2.34337854136309	1.78013784075616	-1.1508047488867	-1.10004128052614	0.478049148326939	1.17393148084692	0.240422471728698
plasmid_AB364	AMR_amrA	2.30866857066662	-0.15498399496156	-0.947340657061701	-0.36517969615311	0.645706722751498	1.15081982253512	0.249806368047658
plasmid_AB364	AMR_apmA	2.32857327585487	0.0904617597703695	-0.881856864759591	-0.534436893139769	0.730716215219805	1.29076252651896	0.196786035661433
plasmid_AB364	AMR_arlS	2.31198267398979	-0.187899839663218	-1.01376194239749	-0.372253313358482	0.575284900715697	1.09589718823032	0.27312376971947
plasmid_AB364	AMR_arnA	2.31287855275111	-0.0906836789969663	-1.00864634341751	-0.473189623273429	0.585488106235589	1.13783139587344	0.255190892391669
plasmid_AB364	AMR_arr.7	2.29384202203528	1.15023412135729	-0.995174834635067	-1.32114990731162	0.638510776950097	1.39635987525874	0.16260615163056
plasmid_AB364	AMR_arr.8	2.34370531417339	-0.0279060515806266	-0.86463532211505	-0.42318350731171	0.747834634637696	1.25655892595664	0.208913395808527
plasmid_AB364	AMR_carA	2.27505843543194	2.0583276801886	-1.18592105926948	-1.04497648421035	0.406556984128236	1.03435316897767	0.300971089098339
plasmid_AB364	AMR_catB9	2.36440146893697	-0.026015449464039	-0.844312570349554	-0.41025124136011	0.77548745102207	1.26983621771672	0.204142976724162
plasmid_AB364	AMR_catII.from.Escherichia.coli.K.12	2.37004246848201	-0.0429494869153708	-0.840639669846903	-0.392847920627985	0.780290520870317	1.26686845721042	0.205202329014886
plasmid_AB364	AMR_catS	2.3720225646652	-0.0409391569988162	-0.838781202173876	-0.393224139681117	0.782937121598736	1.26814387767232	0.204746574680714
plasmid_AB364	AMR_cipA	2.30928325501563	0.469638431656477	-0.979087960199936	-0.475117913187179	0.618680296202978	1.10318342952636	0.269947515830555
plasmid_AB364	AMR_clbA	2.32338212361264	0.104375338058539	-0.885945558738535	-0.549106240758552	0.725377574530966	1.29158523246851	0.19650082087914
plasmid_AB364	AMR_cmlA9	2.34370531417339	-0.0279060515806266	-0.86463532211505	-0.42318350731171	0.747834634637696	1.25655892595664	0.208913395808527
plasmid_AB364	AMR_crxA	2.35980082174759	1.40987325657695	-1.02316835434193	-1.09032517223652	0.620457184192006	1.34011785089687	0.180207033436056
plasmid_AB364	AMR_dfr22	2.34801339816545	0.298300780111814	-0.950760682089758	-0.312787331290613	0.654444743602793	1.11514589317906	0.264787907789804
plasmid_AB364	AMR_dfrA17	2.52787360900864	4.14502376453114	0.0148080115364699	-2.74953722938898	1.83627992674338	3.19835505059805	0.00138213996068881
plasmid_AB364	AMR_dfrA19	2.36889265554651	-0.0444562609016389	-0.841744675858605	-0.392351960372858	0.778711616183791	1.26585484530085	0.205565055162775
plasmid_AB364	AMR_dfrA26	2.18732635206762	-0.145802223631462	-1.21150117238715	-0.141584045335705	0.29890022566263	0.613841340577329	0.539320175999739
plasmid_AB364	AMR_dfrA32	2.36909694866135	-0.0432075054733161	-0.841473781412565	-0.393237188541871	0.779114962526111	1.2663424676046	0.205390498939205
plasmid_AB364	AMR_dfrA8	2.34291658428654	-0.0481782497201393	-0.866507479356987	-0.407080391335657	0.744673916819127	1.2484481893857	0.211866970840601
plasmid_AB364	AMR_dfrB4	2.3362681748786	0.564492699876129	-1.0800491203722	-0.608020653502496	0.525394501951792	NaN	NaN
plasmid_AB364	AMR_dfrF	2.36713001401051	-0.0465887251015495	-0.843430226598543	-0.391744050785548	0.776305481476537	1.26430239758727	0.206121509371445
plasmid_AB364	AMR_dfrG	2.36855808649541	-0.0421093504525756	-0.841851998954793	-0.394476196208567	0.778602920468473	1.26640255871116	0.20536899532917
plasmid_AB364	AMR_efrA	2.36425438787725	-0.0488195293829765	-0.846102577541099	-0.391778425480673	0.772519859825702	1.26203933971518	0.206934630974182
plasmid_AB364	AMR_efrB	2.28390609973829	2.12272073109733	-0.98003763800734	-1.33215618056627	0.655074701146539	1.56760443647758	0.116973476109442
plasmid_AB364	AMR_emrA	2.3651317385548	-0.047248476884672	-0.845218196307343	-0.392492052350711	0.773788104062022	1.2629874284293	0.206593697719079
plasmid_AB364	AMR_erm.32.	2.33661829913279	-0.0112988993750387	-0.867924773367229	-0.440365449738932	0.742793006021592	1.25797536441147	0.208400665891867
plasmid_AB364	AMR_erm.40.	2.30609525427179	-0.142170185329788	-0.959992762852401	-0.384028309882913	0.631805663662218	1.14780467386067	0.251049207431382
plasmid_AB364	AMR_erm.46.	2.2296551187933	-0.153243151955781	-1.03821715860538	-0.436501268567391	0.522171552536492	1.02371323149795	0.305970743895837
plasmid_AB364	AMR_evgS	2.36973249779032	-0.0358602847591277	-0.840372135955266	-0.398813429762625	0.780800521778867	1.26889583762385	0.204478217082263
plasmid_AB364	AMR_gadW	2.3698866112213	-0.0040460621539783	-0.837974331978102	-0.424575944186765	0.784815821696473	1.27908717247446	0.200866360239429
plasmid_AB364	AMR_gimA	2.3720225646652	-0.0409391569988162	-0.838781202173876	-0.393224139681117	0.782937121598736	1.26814387767232	0.204746574680714
plasmid_AB364	AMR_iri	2.3561942670536	-0.339451253219135	-1.06593853841936	-0.436630113116967	0.537967852390214	1.05590404515919	0.291012055841986
plasmid_AB364	AMR_lmrD	2.41373728061282	1.52559680586739	-0.823768561685629	-1.41852986126274	0.865902579287383	1.70181207432668	0.0887906023227667
plasmid_AB364	AMR_lnuE	2.35112192055503	1.02825680392264	-0.983853317870853	-1.25259094956015	0.666907028902126	1.41973227593407	0.155685637911074
plasmid_AB364	AMR_lsaC	2.17151570414987	1.03137523598085	-1.27962208166607	-1.08089833109794	0.245630048034087	0.628135084764009	0.529915451125694
plasmid_AB364	AMR_macA	2.31287855275111	-0.0906836789969663	-1.00864634341751	-0.473189623273429	0.585488106235589	1.13783139587344	0.255190892391669
plasmid_AB364	AMR_mdtE	2.31593953868531	-0.0855518496250751	-0.913481120122765	-0.405373464717381	0.685956852473495	1.20234039805285	0.229231671123783
plasmid_AB364	AMR_mdtG	2.31287855275111	-0.0906836789969663	-1.00864634341751	-0.473189623273429	0.585488106235589	1.13783139587344	0.255190892391669
plasmid_AB364	AMR_mdtM	2.34825141524891	-0.0663810002921701	-0.861394768099482	-0.387499373875098	0.750713943830445	1.24663614722047	0.212530941359307
plasmid_AB364	AMR_mecC.type.BlaZ	2.35003935662119	0.303105448079946	-0.949065433534582	-0.315089377609562	0.657096085938746	1.1183104869322	0.263434409567664
plasmid_AB364	AMR_mel	2.26782938717664	2.11208673190361	-1.17280641571614	-1.02383515785325	0.41810154757136	1.04576022326574	0.295671750150082
plasmid_AB364	AMR_mexM	2.38962748876493	1.81029224396164	-1.04509847398305	-1.01832992888944	0.603918361173631	1.32427059936163	0.185413191187082
AMR_ALI.2	bacmet_ricR	-0.355571095258959	0.304138710143371	-0.569113470193636	-1.01066521676724	-0.212572385345206	-0.384586612217612	0.700543714543065
AMR_ALI.2	bacmet_sitA	0.0067736243728931	1.48410632485751	-0.400520578431182	-0.90047234609779	0.842202149923121	1.33948370585799	0.180413255443398
AMR_ALI.2	bacmet_sitB	0.0067736243728931	1.48410632485751	-0.400520578431182	-0.90047234609779	0.842202149923121	1.33948370585799	0.180413255443398
AMR_ALI.2	bacmet_sitC	0.0067736243728931	1.48410632485751	-0.400520578431182	-0.90047234609779	0.842202149923121	1.33948370585799	0.180413255443398
AMR_ANA.1	AMR_ANT.3....Ib	0.110433194901581	-0.0333793138925271	-0.197375076706628	-0.550639871665772	0.512769637792845	0.693594114856835	0.487936785498391
AMR_ANA.1	AMR_APH.2....IIIa	0.0250485498318693	0.187125073424403	-0.238247458128407	-0.407553473283585	0.36865203193868	0.505232511086754	0.613395538208582
AMR_ANA.1	AMR_APH.2....IIa	0.178868697185458	1.24148439182243	-0.103201889739826	-1.32007244180981	0.752394861738047	1.28008759081168	0.200514332397439
AMR_ANA.1	AMR_APH.3....Ia	0.0897419634270172	1.54680445150535	-0.165041557818455	-1.17277654919235	0.575999477310875	1.04670847389669	0.295234054265939
AMR_ANA.1	AMR_APH.3...IIIa	-0.0130768774542921	1.68060710815374	-0.239284837172491	-0.92364065327214	0.357246226623867	0.67647049363745	0.498741973641716
AMR_ANA.1	AMR_APH.3...Ia	-0.130331994649972	1.42469271745957	-0.329706222138393	-0.0267915068712756	0.252241284873224	0.58311363510015	0.559816805370605
AMR_ANA.1	AMR_APH.3...Vc	0.0923762503376479	-0.0930165100610384	-0.208721946695155	-0.51599897383819	0.481390180238957	0.667900939630795	0.504196827569384
AMR_ANA.1	AMR_APH.4..Ia	0.0834849521939187	1.05090962840204	-0.173322081058135	-1.2752088469338	0.600982036157836	1.08977609651752	0.275811785927127
AMR_ANA.1	AMR_AXC.2	0.0963878667783025	-0.128496346054106	-0.207514793499678	-0.485238761761099	0.48263549483498	0.666858435161166	0.504862562799917
AMR_ANA.1	AMR_AxyX	0.006728149718972	-0.336339198345017	-0.261389121885538	-0.382775886960819	0.331728333767457	0.492046001847265	0.622686823814546
AMR_ANA.1	AMR_BEL.3	0.0498589798225151	-0.24080303406348	-0.234871962838051	-0.42751958379195	0.405907543840793	0.584329026434457	0.558998967020924
AMR_ANA.1	AMR_BJP.1	0.0922336674002445	-0.126641478686785	-0.209661462539659	-0.489499641100325	0.47726857133088	0.661298482603892	0.508420914396364
AMR_ANA.1	AMR_BPU.1	0.093399018984222	-0.137726493957674	-0.209323171829968	-0.479916656269684	0.477550025608692	0.661870708854342	0.508054085320235
AMR_ANA.1	AMR_BRO.1	0.107447038912437	3.97102260382994	-0.205838369361331	-1.41741568144695	0.525046589581934	1.14313919155302	0.252980804531298
AMR_ANA.1	AMR_BahA	0.0509112950438785	1.23742658717272	-0.197575869516172	-1.06206825114528	0.502009536499047	0.914474024474003	0.360467820787921
AMR_ANA.1	AMR_BcIII	0.0810915792668317	-0.159256073339654	-0.216366545170323	-0.471139258743279	0.458399897280133	0.643204502688289	0.520091412015251
AMR_ANA.1	AMR_Bifidobacterium.adolescentis.rpoB.mutants.conferring.resistance.to.rifampicin	-0.0869250494067037	-0.182926751462733	-0.31672475621487	0.287966704563199	-0.157508130524163	-0.248103287064328	0.804054492408813
AMR_ANA.1	AMR_Bifidobacterium.bifidum.ileS.conferring.resistance.to.mupirocin	-0.127517658267952	-0.0416301801132224	-0.34259428307668	0.139836344898967	-0.0698055201128007	-0.279189123638748	0.780099689998351
AMR_ANA.1	AMR_BioF	0.110433194901581	-0.0333793138925271	-0.197375076706628	-0.550639871665772	0.512769637792845	0.693594114856835	0.487936785498391
AMR_ANA.1	AMR_CARB.8	-0.0284587102640795	-0.393662575746129	-0.283670635479633	-0.537980969638479	0.285193163783959	0.455464181265341	0.648775330789096
AMR_ANA.1	AMR_CGA.1	0.026132955829498	0.169576928149052	-0.237951483243729	-0.393325725370415	0.368591778913665	0.507244584207875	0.61198321589219
AMR_ANA.1	AMR_CRH.2	0.0256838636539992	0.162587680927941	-0.238365101488303	-0.388559393954816	0.36729845295658	0.504167459092405	0.61414370540124
AMR_ANA.1	AMR_CRH.3	0.0421407735294954	3.84305973946455	-0.238465022915091	-1.32165275766	0.423130441419139	0.989626820739991	0.322356555536317
AMR_ANA.1	AMR_CRP	0.0978029916227578	-0.124463265379648	-0.206665372101112	-0.487489853042408	0.485002314454188	0.669095415065926	0.503434614519609
AMR_ANA.1	AMR_CTX.M.155	0.114995640699191	1.34537418403004	-0.148588886848061	-1.40146975029649	0.668210727441619	1.22347695410921	0.221149603410523
AMR_ANA.1	AMR_CTX.M.177	0.105294792040556	-0.0566125196805499	-0.200816289843163	-0.535857228039102	0.503087389729612	0.686495848582547	0.492400481294505
AMR_ANA.1	AMR_CblA.1	0.354307114853962	2.59875135358799	-0.0375486650098332	-1.9647541306998	1.02593128379174	1.9588832297024	0.0501264634519725
AMR_ANA.1	AMR_CfxA	-0.018217308101518	2.31255381298002	-0.258236272435095	-1.5197675487474	0.420029571211181	0.862485034781247	0.388420664773012
AMR_ANA.1	AMR_CfxA3	0.110018819774367	-0.036228253946375	-0.197684591296943	-0.548695588651569	0.511869658681711	0.692910066462596	0.488365991963394
AMR_ANA.1	AMR_CfxA4	0.187690877371114	1.33568409394314	-0.0963440247817012	-1.35047742664654	0.768013072820045	1.3038447070013	0.192286535945491
AMR_ANA.1	AMR_Chlamydia.trachomatis.intrinsic.murA.conferring.resistance.to.fosfomycin	0.0787298009960407	0.0443596065885527	-0.211761924215377	-0.636787201957643	0.480048725329057	0.703511593399621	0.481736984380264
AMR_ANA.1	AMR_Cutibacterium.acnes.gyrA.conferring.resistance.to.fluoroquinolones	0.236326658808205	4.43456184819092	-0.154288197099997	-1.71376735167271	0.739548099810417	1.7114222051445	0.0870032009612092
AMR_ANA.1	AMR_DES.1	0.0969440246795017	-0.124046969611296	-0.207107077300622	-0.488393055369194	0.483901027500669	0.668122046538017	0.504055689970035
AMR_ANA.1	AMR_DHT2.1	0.0804504174109782	-0.140943831658802	-0.216290050050515	-0.486178272867049	0.459603819094948	0.645942627576896	0.518316511695922
AMR_ANA.1	AMR_EAM.1	0.0977801805041666	-0.124892421737761	-0.206688520593317	-0.48716510680406	0.484921510750318	0.66904780152038	0.503464985802792
AMR_ANA.1	AMR_EC.13	0.0988123376352137	-0.119056865666707	-0.205992395429653	-0.49109727104142	0.486987019775698	0.6709300390481	0.502265098986229
AMR_ANA.1	AMR_EC.18	0.170914422675288	1.24271833955225	-0.109172673434495	-1.32412073984261	0.741201335943581	1.27366498639981	0.202782170295374
AMR_ANA.1	AMR_EFM.1	0.0958178518549241	-0.122483371177527	-0.207660163337304	-0.490388533239656	0.482574945022636	0.666507587143882	0.505086715755517
AMR_ANA.1	AMR_Erm.49.	0.0392737492285927	1.57649535279242	-0.200171921811023	-1.00093465784169	0.463470422610206	0.847337394614067	0.396807089017869
AMR_ANA.1	AMR_ErmB	0.0409180297504959	1.60126445544779	-0.199010451714438	-1.01065019971813	0.466834833780013	0.854618779295379	0.39276222782835
AMR_ANA.1	AMR_ErmC	0.0994314887900464	-0.120481776158458	-0.206528572857134	-0.489644902193135	0.487030400720786	NaN	NaN
AMR_ANA.1	AMR_ErmF	0.0979680659085439	-0.124271360635638	-0.206573448920309	-0.487531547537194	0.485245658409404	0.669396374212772	0.503242663901365
AMR_ANA.1	AMR_ErmH	0.0794991374607673	1.12746929263835	-0.175444586590205	-1.27527578354457	0.591771081241847	1.05699374819144	0.290514440681548
AMR_ANA.1	AMR_ErmN	0.199442197079927	1.34468304102961	-0.0879333168403642	-1.36143434095239	0.787018231356919	1.32564947346501	0.18495583077123
AMR_ANA.1	AMR_ErmO.srmA	-0.0282613556198453	-0.0318072348682273	-0.274264496391417	-0.280636152320944	0.267925681036979	0.394430728814491	0.69326306051714
AMR_ANA.1	AMR_ErmX	-0.117938104660993	5.03265980703574	-0.333831498114665	-1.01782914631681	0.109223618014076	0.268320716993205	0.78845246086298
AMR_ANA.1	AMR_Escherichia.coli.AcrAB.TolC.with.AcrR.mutation.conferring.resistance.to.ciprofloxacin..tetracycline..and.ceftazidime	0.0652527034538115	1.87203388871281	-0.184180252688086	-1.13125706897823	0.513862543159317	0.917823754668124	0.358711143742932
AMR_ANA.1	AMR_Escherichia.coli.AcrAB.TolC.with.MarR.mutations.conferring.resistance.to.ciprofloxacin.and.tetracycline	0.0969440246795017	-0.124046969611296	-0.207107077300622	-0.488393055369194	0.483901027500669	0.668122046538017	0.504055689970035
AMR_ANA.1	AMR_Escherichia.coli.EF.Tu.mutants.conferring.resistance.to.Pulvomycin	-0.0284587102640795	-0.393662575746129	-0.283670635479633	-0.537980969638479	0.285193163783959	0.455464181265341	0.648775330789096
AMR_ANA.1	AMR_FRI.5	0.0380059268500818	-0.265383463505456	-0.241911185694618	-0.416281851112623	0.386198168711445	0.561016209268528	0.574786487224395
AMR_ANA.1	AMR_FTU.1	-0.051799751021694	-0.423222554401413	-0.292863329166643	-0.346065364097113	0.232686807791054	0.362615918638504	0.716891817186379
AMR_ANA.1	AMR_FosD	0.648443426460546	0.159874186491141	-0.0386272338503888	-0.280703611479551	1.36358941448918	2.36938137619163	0.0178178697894267
AMR_ANA.1	AMR_FosX	0.132326589025354	0.711663779139423	-0.149218729643805	-1.07772136636991	0.643151510385125	1.07306924426431	0.283240049095087
AMR_ANA.1	AMR_HERA.4	0.006728149718972	-0.336339198345017	-0.261389121885538	-0.382775886960819	0.331728333767457	0.492046001847265	0.622686823814546
AMR_ANA.1	AMR_HMB.1	-0.0373951963415871	2.12544980342091	-0.263114994447986	-0.994449366539241	0.304775638117213	0.61358182766156	0.53949169501978
AMR_ANA.1	AMR_IMI.2	0.0208666740485235	0.1358785424008	-0.241780733142055	-0.371095114294246	0.357619220453686	0.498252552660811	0.618306045747344
AMR_ANA.1	AMR_IMI.9	0.0980736206790647	-0.123702742507819	-0.206503079128798	-0.48791174455888	0.485453558049252	0.669513782771337	0.503167791645844
AMR_ANA.1	AMR_IMP.67	0.0216984675132616	0.139583189810346	-0.241213742560657	-0.373823734166767	0.359251248606615	0.498132722742174	0.618390497811684
AMR_ANA.1	AMR_IND.12	0.098053321071688	-0.109545309339624	-0.206141114923069	-0.499096098710393	0.487086672172423	0.671765847468372	0.501732774081885
AMR_ANA.1	AMR_IND.2a	-0.124057779694094	2.30862663205111	-0.329162227828564	-0.906055746099275	0.111342338044936	0.237966412204299	0.811907145131184
AMR_ANA.1	AMR_IND.4	0.0977801805041666	-0.124892421737761	-0.206688520593317	-0.48716510680406	0.484921510750318	0.66904780152038	0.503464985802792
AMR_ANA.1	AMR_KPC.77	0.0380059268500818	-0.265383463505456	-0.241911185694618	-0.416281851112623	0.386198168711445	0.561016209268528	0.574786487224395
AMR_ANA.1	AMR_Klebsiella.pneumoniae.KpnF	0.0886135094469569	-0.106659444084755	-0.211081065054414	-0.507759827610272	0.474693615571487	0.661380659989976	0.508368225550028
AMR_ANA.1	AMR_LAP.1	0.0964761372739718	-0.128540278537003	-0.207469422356238	-0.485144928898603	0.482748639980206	0.666949591525108	0.504804332578826
AMR_ANA.1	AMR_LRA.10	0.0810915792668317	-0.159256073339654	-0.216366545170323	-0.471139258743279	0.458399897280133	0.643204502688289	0.520091412015251
AMR_ANA.1	AMR_LRA.17	0.0981893945568892	-0.122519861543252	-0.206411273880522	-0.488771281222633	0.485747169323965	0.669839967255841	0.502959812417469
AMR_ANA.1	AMR_LRA.18	-0.0521490376926788	1.34362981642418	-0.290805941037045	-0.27836361137921	0.535943903580901	1.21851887298706	0.223026857264545
AMR_ANA.1	AMR_LUS.1	0.023155822750771	0.151161782403925	-0.240112673317263	-0.381565265202483	0.362478700800907	0.5023453363475	0.615424623656843
AMR_ANA.1	AMR_Listeria.monocytogenes.mprF	-0.000312648054080347	2.45946274277658	-0.240133453137833	-1.08612644764276	0.368755999929055	0.756467202737813	0.449369129140476
AMR_ANA.1	AMR_LpeB	0.0998952740617935	-0.106908263529734	-0.205098089839828	-0.499978739018277	0.489867027641662	0.674025363369212	0.500295188725582
AMR_ANA.1	AMR_MCR.2.1	0.103912485847955	-0.077505583075925	-0.202158425583896	-0.520459737303851	0.498733668627354	0.682558740071542	0.494885713428378
AMR_ANA.1	AMR_MCR.3.7	0.0915580785110271	-0.122274998238103	-0.209910268055026	-0.493418686104296	0.476864289610021	0.661131885053399	0.508527738854999
AMR_ANA.1	AMR_MCR.7.1	0.298262688709477	2.61561280830396	-0.0735901284775529	-1.9652856251625	0.958228439382835	1.88384091343122	0.059586497541303
AMR_ANA.1	AMR_MOX.9	-0.0262786133471122	0.0278033525378987	-0.272079271916154	-0.338020107507081	0.277281671919984	0.381302091947403	0.702979101552894
AMR_ANA.1	AMR_MecC.type.methicillin.resistance.repressor.MecI	0.0278404034417179	0.177612241161039	-0.236756912189332	-0.398123077706917	0.371860895035929	0.508998519879171	0.610753261592105
AMR_ANA.1	AMR_MexC	0.127590413478088	3.00373545497483	-0.108809083093701	-0.679879875280304	0.814154431129553	2.09820259877046	0.0358872521559224
AMR_ANA.1	AMR_MexH	0.103011099730547	-0.0932592108324172	-0.203079856075624	-0.508671191067388	0.495647482806421	0.678918522548807	0.497189488810911
AMR_ANA.1	AMR_MexT	0.117309508487306	2.61901200714712	-0.176706474484823	-1.48360269337331	0.607344620946257	1.25120641999716	0.210859176550952
AMR_ANA.1	AMR_MexV	0.0212374790563504	0.139045244031733	-0.241496555134007	-0.373110078811354	0.35844562934453	0.498874390809429	0.617867876294049
AMR_ANA.1	AMR_MuxC	0.0401077142135494	2.32165720671956	-0.209862536644689	-1.15125323274761	0.451806354628999	0.880092410253394	0.378809250372417
AMR_ANA.1	AMR_Mycobacterium.tuberculosis.gyrA.conferring.resistance.to.fluoroquinolones	-0.212112782307969	1.99426720440554	-0.370183614308529	0.642180320240963	0.433468245785674	0.965184357689384	0.334452480313879
AMR_ANA.1	AMR_Mycobacterium.tuberculosis.gyrB.mutant.conferring.resistance.to.fluoroquinolones	-0.0284587102640795	-0.393662575746129	-0.283670635479633	-0.537980969638479	0.285193163783959	0.455464181265341	0.648775330789096
AMR_ANA.1	AMR_Mycobacterium.tuberculosis.intrinsic.murA.conferring.resistance.to.fosfomycin	-0.0284587102640795	-0.393662575746129	-0.283670635479633	-0.537980969638479	0.285193163783959	0.455464181265341	0.648775330789096
AMR_ANA.1	AMR_Mycobacterium.tuberculosis.rpoB.mutants.conferring.resistance.to.rifampicin	-0.0284587102640795	-0.393662575746129	-0.283670635479633	-0.537980969638479	0.285193163783959	0.455464181265341	0.648775330789096
AMR_ANA.1	AMR_Mycobacterium.tuberculosis.rpsL.mutations.conferring.resistance.to.Streptomycin	-0.00430170333532564	3.70635194854356	-0.262454663471694	-1.18979093995228	0.334500458490988	0.767202154208757	0.442961332304159
AMR_ANA.1	AMR_Mycobacterium.tuberculosis.thyA.with.mutation.conferring.resistance.to.para.aminosalicylic.acid	-0.170893755570771	0.583067377528197	-0.373071241973817	-1.28850837297533	-0.0876847198243355	-0.177801310790336	0.85887901789094
AMR_ANA.1	AMR_OCH.1	0.0954606013881024	-0.131083391336058	-0.208069391030232	-0.483807518502974	0.481090471145181	0.665376311108329	0.505809832576681
AMR_ANA.1	AMR_OCH.4	0.0951666927994361	1.09752765799755	-0.164388642393475	-1.2955500893145	0.62288381327794	1.12561271936995	0.260329481906253
AMR_ANA.1	AMR_OCH.8	0.0853952558947675	-0.155431701726613	-0.213985673307278	-0.47120934895794	0.464693634178636	0.648996240208693	0.516340806399087
AMR_ANA.1	AMR_OKP.D.1	0.0903190727487263	-0.138376188476053	-0.210962051182604	-0.481162098261647	0.473286764597984	0.657622231032368	0.51078090582333
AMR_ANA.1	AMR_ORN.3	0.110018819774367	-0.036228253946375	-0.197684591296943	-0.548695588651569	0.511869658681711	0.692910066462596	0.488365991963394
AMR_ANA.1	AMR_OXA.118	0.39228301294714	2.83349734104526	-0.0322463552264952	-2.06604762390235	1.07513127493204	2.09402173453763	0.0362580441601361
AMR_ANA.1	AMR_OXA.119	0.097203028389259	-0.125866509443913	-0.207017704678926	-0.486778519479409	0.484034896121418	0.668182479423827	0.504017117903568
AMR_ANA.1	AMR_OXA.153	0.0970201928499699	-0.126111966667834	-0.20712034536489	-0.486706110887113	0.483761340799902	0.667958346096394	0.504160181704988
AMR_ANA.1	AMR_OXA.164	-0.0140474244368827	3.12616966420056	-0.265246370917235	-1.41799512844292	0.377631071752575	0.821280782422522	0.411486351532666
AMR_ANA.1	AMR_OXA.273	0.0971754482566203	-0.126128485024853	-0.207038991349257	-0.486589343975598	0.483967316334343	0.668127204324028	0.504052397886
AMR_ANA.1	AMR_OXA.293	0.0973466906804808	4.19965964062484	-0.216208323791689	-1.60164449291809	0.555328194496622	1.26394018531572	0.206251496801818
AMR_ANA.1	AMR_OXA.307	0.0923762503376479	-0.0930165100610384	-0.208721946695155	-0.51599897383819	0.481390180238957	0.667900939630795	0.504196827569384
AMR_ANA.1	AMR_OXA.308	0.648443426460546	0.159874186491141	-0.0386272338503888	-0.280703611479551	1.36358941448918	2.36938137619163	0.0178178697894267
AMR_ANA.1	AMR_OXA.496	0.0873838131012677	-0.152690716161373	-0.212864883814136	-0.470862374919759	0.467542830376905	0.651599769947209	0.514659396187902
AMR_ANA.1	AMR_OXA.512	0.126117771324357	0.769713181117381	-0.15040852555642	-1.12302798732508	0.642538967054541	1.08401496072	0.278358165551998
AMR_ANA.1	AMR_OXA.569	0.272613479761239	2.32290124429215	-0.0702974196212188	-1.83289621021201	0.919522140081305	1.74946116182405	0.0802113366011858
AMR_ANA.1	AMR_OXA.570	0.103593581596954	1.09195094486586	-0.157515380345253	-1.32602686715981	0.642137983913194	1.12774809845415	0.259426318231598
AMR_ANA.1	AMR_OXA.573	0.0498589798225151	-0.24080303406348	-0.234871962838051	-0.42751958379195	0.405907543840793	0.584329026434457	0.558998967020924
AMR_ANA.1	AMR_OXA.574	0.372479410103039	2.76404616388318	-0.0387293173332364	-2.03576573850263	1.0507923923694	2.04162052222295	0.0411891880015383
AMR_ANA.1	AMR_OXA.640	0.0970496990589975	-0.127017648591063	-0.207128181680419	-0.485968687646749	0.483694890195729	0.667763440528537	0.504284606905212
AMR_ANA.1	AMR_OXA.659	0.0957054461848295	-0.123307315358771	-0.203677694528467	-0.487212406476064	0.48590929851168	1.24362847200502	0.213636332280503
AMR_ANA.1	AMR_OXA.670	0.648443426460546	0.159874186491141	-0.0386272338503888	-0.280703611479551	1.36358941448918	2.36938137619163	0.0178178697894267
AMR_ANA.1	AMR_OXA.802	0.0327346265271551	-0.256628937916353	-0.244112266531534	-0.426137635516257	0.379910837106646	0.556896026389207	0.577598469696696
AMR_ANA.1	AMR_OXA.804	0.0233951487606214	0.147348622862077	-0.240043220562401	-0.378456182650289	0.362475954275234	0.502666643175507	0.615198665682816
AMR_ANA.1	AMR_OXA.85	0.101684543556562	-0.0979853358068513	-0.203911256255029	-0.505828017375658	0.493314713494169	0.67699824470354	0.498407068060611
AMR_ANA.1	AMR_OXA.896	0.21863943343197	1.50385019703425	-0.0746457242892688	-1.42258662310241	0.819613367942856	1.36610788430911	0.171905103998627
AMR_ANA.1	AMR_OXA.926	0.116335285530886	0.107257264027226	-0.189335990847958	-0.654597643175605	0.538267182629769	0.738436489881614	0.460249247408689
AMR_ANA.1	AMR_OXA.96	0.0979352421615186	-0.12346671509913	-0.206569807043838	-0.488190946017066	0.48529609079083	0.669476485397161	0.503191575803321
AMR_ANA.1	AMR_OpmD	0.0940714009386657	-0.13515722930174	-0.208903493075713	-0.481345782169248	0.478730439132189	0.662949780502039	0.507362717959414
AMR_ANA.1	AMR_PDC.170	0.162676276065779	1.4986846876902	-0.117833234958818	-1.45339163605311	0.742731292354765	1.33078872285389	0.183258539623846
AMR_ANA.1	AMR_PDC.177	0.0976446820633167	-0.12466601392205	-0.206753998098067	-0.487434845391543	0.484766708530272	0.668901120549782	0.503558555369854
AMR_ANA.1	AMR_PDC.228	0.040972081398759	1.62114243081128	-0.199101679143784	-1.01924463598927	0.467509315914097	0.857435919686018	0.391204015108517
AMR_ANA.1	AMR_PDC.277	0.210373868436967	1.43682764484579	-0.0801269285596952	-1.39398408011939	0.805319134918403	1.34778460558431	0.177727670669806
AMR_ANA.1	AMR_PDC.310	0.097736382273835	-0.124496250304482	-0.20670129780765	-0.487508142879008	0.484909321178946	0.669006318538864	0.503491447367796
AMR_ANA.1	AMR_PDC.450	0.0980736206790647	-0.123702742507819	-0.206503079128798	-0.48791174455888	0.485453558049252	0.669513782771337	0.503167791645844
AMR_ANA.1	AMR_PDC.55	0.0357655785412276	0.397671391350675	-0.197542473926287	-1.11744741354837	0.516068967741355	0.913207594421699	0.361133370519119
AMR_ANA.1	AMR_PER.4	0.098053321071688	-0.109545309339624	-0.206141114923069	-0.499096098710393	0.487086672172423	0.671765847468372	0.501732774081885
AMR_ANA.1	AMR_PLN.1	0.146731785751557	0.622454940836651	-0.146666090918656	-0.996080805219781	0.647262338200844	0.985390580471093	0.324432254732083
AMR_ANA.1	AMR_PST.2	-0.0284587102640795	-0.393662575746129	-0.283670635479633	-0.537980969638479	0.285193163783959	0.455464181265341	0.648775330789096
AMR_ANA.1	AMR_PSV.1	0.095904218375406	-0.128370561297075	-0.207766389783692	-0.485661947107335	0.482001896188652	0.666286520927281	0.505227979462892
AMR_ANA.1	AMR_ParS	0.0787298009960407	0.0443596065885527	-0.211761924215377	-0.636787201957643	0.480048725329057	0.703511593399621	0.481736984380264
AMR_ANA.1	AMR_Planobispora.rosea.EF.Tu.mutants.conferring.resistance.to.inhibitor.GE2270A	-0.0284587725770151	-0.393662336542057	-0.28367048092717	0.537980999612289	-0.285193467791442	-0.45545747240099	0.64878015629729
AMR_ANA.1	AMR_Plasmid.encoded.cat..pp.cat.	0.088778056199866	-0.14460659017743	-0.211926309187035	-0.476944306904416	0.470447433332893	0.654558046724523	0.512752342771425
AMR_ANA.1	AMR_Pseudomonas.aeruginosa.catB6	0.0498589798225151	-0.24080303406348	-0.234871962838051	-0.42751958379195	0.405907543840793	0.584329026434457	0.558998967020924
AMR_ANA.1	AMR_QepA1	0.349508883845434	2.66521074919757	-0.0452062375738642	-1.98177200877889	1.01865295409811	1.96254355600012	0.0496992348209477
AMR_ANA.1	AMR_QnrB60	0.0857834781787931	-0.134242927357918	-0.213264009299391	-0.487726894395904	0.467651817708709	0.653497067620259	0.513435879261471
AMR_ANA.1	AMR_QnrD1	0.169468006877041	1.2658850336878	-0.110723332157109	-1.34060603361549	0.741060670827663	1.27370126051018	0.202769309564226
AMR_ANA.1	AMR_RanA	0.114832297240477	2.62553620895321	-0.176930159432785	-1.5686395582257	0.625566426396923	1.2918780935174	0.196399365248557
AMR_ANA.1	AMR_RanB	0.312713297752578	2.59951503171468	-0.0616984206061826	-1.8955640118811	0.958774651744431	1.8243627046608	0.0680972564236861
AMR_ANA.1	AMR_RbpA	-0.0284587102640795	-0.393662575746129	-0.283670635479633	-0.537980969638479	0.285193163783959	0.455464181265341	0.648775330789096
AMR_ANA.1	AMR_Rhodococcus.fascians.cmr	0.0978910096519974	-0.116682513911767	-0.206415607931492	-0.493590403831245	0.486033277718213	0.670257011344281	0.502693966177016
AMR_ANA.1	AMR_Rm3	0.0967149679563855	-0.102587984984988	-0.206666420817913	-0.505519817232328	0.486113512913163	0.669684489921207	0.503058941006695
AMR_ANA.1	AMR_SAT.3	0.11729086304952	1.43024728597153	-0.147322534762557	-1.44259202819127	0.676728895556212	1.25033618237837	0.211176766327971
AMR_ANA.1	AMR_SCO.1	0.0979762492567866	-0.123856271432024	-0.206558351428855	-0.487855076553137	0.485305286397956	0.669421680742345	0.503226525253682
AMR_ANA.1	AMR_SFB.1	0.0498589798225151	-0.24080303406348	-0.234871962838051	-0.42751958379195	0.405907543840793	0.584329026434457	0.558998967020924
AMR_ANA.1	AMR_SHD.1	0.0513593890709667	1.24699263756493	-0.197189700667778	-1.06620738905979	0.503200152169339	0.572587863306843	0.566923779223024
AMR_ANA.1	AMR_SHV.127	0.445911216369266	3.28313959778384	-0.0257937982184295	-2.26865747673807	1.16624809979906	2.35524989902284	0.018510252730729
AMR_ANA.1	AMR_SHV.149	0.0983090978615508	-0.122308347370358	-0.20634271340818	-0.488858959387831	0.485932106898424	0.670015410527829	0.502847966426251
AMR_ANA.1	AMR_SHV.63	0.0201734947981193	0.133879434476271	-0.242239620901566	-0.370662866566073	0.356472774071542	0.496748136178436	0.619366672896919
AMR_ANA.1	AMR_SMB.1	0.0181858487079432	-0.320961181088695	-0.253113746034752	-0.384532343736273	0.352064997501578	0.518749362457794	0.603935534006385
AMR_ANA.1	AMR_SME.1	0.110018819774367	-0.036228253946375	-0.197684591296943	-0.548695588651569	0.511869658681711	0.692910066462596	0.488365991963394
AMR_ANA.1	AMR_SPN79.1	-0.0985253431314616	-0.538987923132452	-0.320595176393981	-0.28816657298416	0.142148578078111	0.227499488851851	0.820035366653581
AMR_ANA.1	AMR_Sed.1	0.093399018984222	-0.137726493957674	-0.209323171829968	-0.479916656269684	0.477550025608692	0.661870708854342	0.508054085320235
AMR_ANA.1	AMR_Streptomyces.lividans.cmlR	0.110433194901581	-0.0333793138925271	-0.197375076706628	-0.550639871665772	0.512769637792845	0.693594114856835	0.487936785498391
AMR_ANA.1	AMR_TEM.116	0.151678719946664	5.99648727717434	-0.196149483868275	-1.5192593442871	0.584084634009814	1.42240771634553	0.15490792436007
AMR_ANA.1	AMR_TEM.149	0.0380059268500818	-0.265383463505456	-0.241911185694618	-0.416281851112623	0.386198168711445	0.561016209268528	0.574786487224395
AMR_ANA.1	AMR_TRU.1	0.0768437126853303	0.394225962537915	-0.190461458230402	-0.946849924879509	0.538186977141821	0.907299729004496	0.364248317459027
AMR_ANA.1	AMR_TaeA	0.103358736850499	2.31808110240174	-0.17353342989235	-1.45189859185201	0.603892551312004	1.20023065240857	0.230049773877443
AMR_ANA.1	AMR_TriB	-0.0111008075073236	-0.370113940565109	-0.269458393603725	-0.364580482422245	0.303418614954517	0.457979406636524	0.646967236429677
AMR_ANA.1	AMR_Type.B.NfxB	-0.229468538746367	4.51793226601169	-0.396546045454791	-0.649319724221281	-0.229319232976689	-0.565221632866568	0.571923024287158
AMR_ANA.1	AMR_VAM.1	0.0348115361973257	-0.237123602464366	-0.243599469412737	-0.441788735237326	0.384077438924638	0.566428209947479	0.571102722376414
AMR_ANA.1	AMR_VCC.1	0.0189669636157572	0.143043107539061	-0.242794064462288	-0.37863255097483	0.355527287280434	0.494265000085962	0.621119039797463
AMR_ANA.1	AMR_VIM.30	0.30002730579425	2.08584398060791	-0.0367286212443878	-1.7057080203813	0.947154680563541	1.66353139203459	0.0962061124199234
AMR_ANA.1	AMR_VIM.32	0.0504971930349664	-0.212796508260262	-0.234154656604089	-0.449803930391532	0.409660700087247	0.594258021474923	0.552339550934583
AMR_ANA.1	AMR_VMB.1	0.0988123376352137	-0.119056865666707	-0.205992395429653	-0.49109727104142	0.486987019775698	0.6709300390481	0.502265098986229
AMR_ANA.1	AMR_VatI	0.0910860510356104	-0.142316746987411	-0.210655756006292	-0.477799308974522	0.473903384720562	0.658321599200431	0.510331501749099
AMR_ANA.1	AMR_YajC	0.122674598969045	0.0506820715841716	-0.187966060562913	-0.607437964023889	0.539496292441874	0.703355007293382	0.481834538324684
AMR_ANA.1	AMR_aacA43	0.0252262897304275	0.158220696557355	-0.238726644023412	-0.385353836703967	0.366189281484	0.505704922381832	0.61306381221001
AMR_ANA.1	AMR_aadA13	0.0991265476246088	-0.11567461244712	-0.205737572730719	-0.493562630712981	0.487804914306974	0.671871583482067	0.501665452288758
AMR_ANA.1	AMR_aadA2	0.114824336407606	0.0916353599208615	-0.190792400837216	-0.643940177804909	0.534225449621814	0.732890259742051	0.463625364304337
AMR_ANA.1	AMR_aadA4	0.0923762503376479	-0.0930165100610384	-0.208721946695155	-0.51599897383819	0.481390180238957	0.667900939630795	0.504196827569384
AMR_ANA.1	AMR_aadA6.aadA10	0.114024399620175	-0.00125018304644249	-0.194421551624435	-0.572667111469756	0.521430894448497	0.698379561548856	0.484939854726266
AMR_ANA.1	AMR_aadA8b	0.0975279134152755	-0.1255112380991	-0.206837409766989	-0.486843161259663	0.484511418410057	0.668661067997643	0.503711707606372
AMR_ANA.1	AMR_aadS	0.0935447741654726	-0.120552250249166	-0.208812838188809	-0.4934420260231	0.479744223950993	0.664502585101391	0.506368694942635
AMR_ANA.1	AMR_adeI	0.0115053756543686	1.7390036398546	-0.22562658594088	-1.11667189344656	0.427608610931586	0.825844244033296	0.40889245234292
AMR_ANA.1	AMR_amrA	0.0618505684084094	-0.213845304493462	-0.227809438240272	-0.440728615625109	0.425772953281142	0.606609333150262	0.544110204918827
AMR_ANA.1	AMR_apmA	0.116335285530886	0.107257264027226	-0.189335990847958	-0.654597643175605	0.538267182629769	0.738436489881614	0.460249247408689
AMR_ANA.1	AMR_arlS	0.0348115361973257	-0.237123602464366	-0.243599469412737	-0.441788735237326	0.384077438924638	0.566428209947479	0.571102722376414
AMR_ANA.1	AMR_arnA	0.0357655785412276	0.397671391350675	-0.197542473926287	-1.11744741354837	0.516068967741355	0.913207594421699	0.361133370519119
AMR_ANA.1	AMR_arr.7	0.120671484510001	1.11976216822807	-0.147268393034346	-1.28281823263118	0.659645135749868	1.16949426126584	0.242204552023759
AMR_ANA.1	AMR_arr.8	0.0969442945594926	-0.0983752138801869	-0.206430275337253	-0.508686989746849	0.486920227138737	0.671979988517904	0.501596436102528
AMR_ANA.1	AMR_carA	-0.0151731929786577	2.03716771299518	-0.258954716562444	-1.07517259851054	0.352578218055181	0.715966793312532	0.474011853402791
AMR_ANA.1	AMR_catB9	0.0998102934255256	-0.106062772788272	-0.205120207602575	-0.500703101632562	0.489853347044337	0.674151697491426	0.500214874951871
AMR_ANA.1	AMR_catII.from.Escherichia.coli.K.12	0.0979680659085439	-0.124271360635638	-0.206573448920309	-0.487531547537194	0.485245658409404	0.669396374212772	0.503242663901365
AMR_ANA.1	AMR_catS	0.0985009798506344	-0.122820648593418	-0.206255127298837	-0.488325413199652	0.486128546158951	0.669082799389809	0.5034426615949
AMR_ANA.1	AMR_cipA	0.033623328653919	0.293798493694409	-0.230623518921552	-0.480943214338885	0.391602012789295	0.498098911826882	0.618414327510487
AMR_ANA.1	AMR_clbA	0.117956323256025	0.137982187441104	-0.187247959683816	-0.676592336115752	0.544389738413643	0.748477937412944	0.454171927864789
AMR_ANA.1	AMR_cmlA9	0.0969442945594926	-0.0983752138801869	-0.206430275337253	-0.508686989746849	0.486920227138737	0.671979988517904	0.501596436102528
AMR_ANA.1	AMR_crxA	0.0773063051274612	1.35817563054261	-0.17478452750375	-1.10010579375111	0.550041533163417	0.986312809116491	0.3239796360337
AMR_ANA.1	AMR_dfr22	0.0231324707031514	0.14259067253065	-0.240293955001093	-0.37504648528106	0.361649655284797	0.502054373895748	0.61562927351801
AMR_ANA.1	AMR_dfrA17	0.77141751023614	4.24012831594459	0.209051119579025	-2.79410661098827	1.68921684620702	3.02103990180043	0.00251908161039593
AMR_ANA.1	AMR_dfrA19	0.0976120545303755	-0.125411845178065	-0.206790516131002	-0.486865761556682	0.484635682226254	0.668756007570549	0.503651133730589
AMR_ANA.1	AMR_dfrA26	0.279225544585342	0.0691058035449503	-0.135693333817321	0.101307594866348	0.91922339358949	1.73907760346549	0.0820211135616808
AMR_ANA.1	AMR_dfrA32	0.0978123618738057	-0.124312225715034	-0.206656506912359	-0.487603230040376	0.485032558720811	0.669219907076171	0.503355209292521
AMR_ANA.1	AMR_dfrA8	0.0935447741654726	-0.120552250249166	-0.208812838188809	-0.4934420260231	0.479744223950993	0.664502585101391	0.506368694942635
AMR_ANA.1	AMR_dfrB4	0.01953679639547	0.580806050446925	-0.232978560876382	-0.706451449219141	0.3987883443204	0.914442765860677	0.360484238923202
AMR_ANA.1	AMR_dfrF	0.0970859548720256	-0.12701022655002	-0.207108892775025	-0.485950204989502	0.483744289657915	0.667878471949262	0.504211170371448
AMR_ANA.1	AMR_dfrG	0.0978979214541978	-0.123186450930275	-0.206582161063003	-0.488437695328867	0.485279005563121	0.66941800048371	0.50322887223561
AMR_ANA.1	AMR_efrA	0.0963878667783025	-0.128496346054106	-0.207514793499678	-0.485238761761099	0.48263549483498	0.666858435161166	0.504862562799917
AMR_ANA.1	AMR_efrB	0.100511564184998	2.12004227245363	-0.169912300599157	-1.36185350512263	0.593646839127341	1.14720129288708	0.25129843736485
AMR_ANA.1	AMR_emrA	0.096730958552738	-0.127197240671161	-0.207300677916908	-0.486039244458588	0.483246999537082	0.667459010828811	0.5044789833003
AMR_ANA.1	AMR_erm.32.	0.0987480010257389	-0.0788979377214633	-0.204937572850028	-0.522753716101427	0.491647260417638	0.676122877676596	0.498962632603604
AMR_ANA.1	AMR_erm.40.	0.562372415648772	0.220164085600017	0.0261584376166472	-0.338013179347106	1.35625507221544	2.3334954645517	0.019622156091798
AMR_ANA.1	AMR_erm.46.	0.0392123186244355	-0.159028027879273	-0.238599734888657	-0.502689027158406	0.400096688496909	0.592419548576843	0.553569679119733
AMR_ANA.1	AMR_evgS	0.0989225299399943	-0.117655991946212	-0.205897448030929	-0.49213223177755	0.487299080571844	0.671428680324311	0.501947479295138
AMR_ANA.1	AMR_gadW	0.103445601446521	-0.0874385803433173	-0.202687097661025	-0.512962902335435	0.496921729365146	0.680244601382372	0.496349595662578
AMR_ANA.1	AMR_gimA	0.0985009798506344	-0.122820648593418	-0.206255127298837	-0.488325413199652	0.486128546158951	0.669082799389809	0.5034426615949
AMR_ANA.1	AMR_iri	-0.0284587102640795	-0.393662575746129	-0.283670635479633	-0.537980969638479	0.285193163783959	0.455464181265341	0.648775330789096
AMR_ANA.1	AMR_lmrD	0.198658347913886	1.42388504979312	-0.0886036737380966	-1.3809158991186	0.786192070669462	1.31947961287374	0.187008821440857
AMR_ANA.1	AMR_lnuE	0.123820697189697	0.991021580710109	-0.150659413158484	-1.22740893115982	0.653589649601428	1.14353306843359	0.252817333095435
AMR_ANA.1	AMR_lsaC	0.100250368988482	0.979793033348702	-0.17850925397331	-0.600216112453595	0.866383201687695	1.85480991644541	0.063623375467861
AMR_ANA.1	AMR_macA	0.0357655785412276	0.397671391350675	-0.197542473926287	-1.11744741354837	0.516068967741355	0.913207594421699	0.361133370519119
AMR_ANA.1	AMR_mdtE	0.0804504174109782	-0.140943831658802	-0.216290050050515	-0.486178272867049	0.459603819094948	0.645942627576896	0.518316511695922
AMR_ANA.1	AMR_mdtG	0.0357655785412276	0.397671391350675	-0.197542473926287	-1.11744741354837	0.516068967741355	0.913207594421699	0.361133370519119
AMR_ANA.1	AMR_mdtM	0.0916046691550885	-0.141429559962149	-0.210358753047732	-0.47783683064445	0.474661965729356	0.658919410013826	0.509947520971609
AMR_ANA.1	AMR_mecC.type.BlaZ	0.0238435032017539	0.145895832457711	-0.239801975987294	-0.376991749131151	0.363000861273043	0.503405536119371	0.614679180119357
AMR_ANA.1	AMR_mel	-0.0204429410410707	2.09217513700079	-0.250398351111868	-1.07203742775481	0.348700461255125	0.701724483497626	0.482851001223646
AMR_ANA.1	AMR_mexM	0.0447732259435872	1.69000717014259	-0.19673213732775	-1.04602232781966	0.475288295064733	0.875413397427573	0.381349012715359
AMR_ANA.1	AMR_mexP	0.0908493875852692	1.23876478289095	-0.16647178100585	-1.36844227020051	0.626430886863539	1.15146957966513	0.249539103164448
AMR_ANA.1	AMR_mfpA	-0.201006322882706	1.73627194542922	-0.395291138374162	-0.607165003958103	-0.131867966974189	-0.270652607939587	0.786658230056519
AMR_ANA.1	AMR_mphI	0.110433194901581	-0.0333793138925271	-0.197375076706628	-0.550639871665772	0.512769637792845	0.693594114856835	0.487936785498391
AMR_ANA.1	AMR_msr.I.	0.0981311238846428	-0.123736730418828	-0.206473682406968	-0.48784648675591	0.48552649745377	0.669621768885551	0.503098933344412
AMR_ANA.1	AMR_msrA	-0.162246956980215	2.0661776491524	-0.359639829963615	-0.682218957830664	0.00342817823364619	0.00721372357025043	0.994244331256171
AMR_ANA.1	AMR_msrC	0.0934027995070707	-0.13612326390839	-0.209281170774075	-0.481187490228841	0.477741140354085	0.662052219420887	0.507937755896458
AMR_ANA.1	AMR_msrE	-0.099855331974189	2.95768831819683	-0.315982717490616	-0.957171829588312	0.155681850503214	0.350587480061645	0.725897850554452
AMR_ANA.1	AMR_msrF	0.0974989764595936	-0.12579123540472	-0.206859904906924	-0.486640630909795	0.484439894597909	0.668595984115211	0.50375323500973
AMR_ANA.1	AMR_msrH	0.006728149718972	-0.336339198345017	-0.261389121885538	-0.382775886960819	0.331728333767457	0.492046001847265	0.622686823814546
AMR_ANA.1	AMR_mtrA	-0.0284587102640795	-0.393662575746129	-0.283670635479633	-0.537980969638479	0.285193163783959	0.455464181265341	0.648775330789096
AMR_ANA.1	AMR_myrA	0.10256630244962	-0.0856848943786763	-0.203102897284651	-0.514926407934164	0.495957775383208	0.679889117095907	0.496574673036019
AMR_ANA.1	AMR_nimG	0.392223821758191	3.48823835449816	-0.0650723430112907	-2.0922541213833	1.04172636154493	2.10623032969081	0.0351843497976281
AMR_ANA.1	AMR_norA	0.0408284288530872	1.60711122427462	-0.199089836678463	-1.01324726055914	0.46689993156402	0.855351799251661	0.392356419217788
AMR_ANA.1	AMR_patB	0.0255939938142778	2.21571965745034	-0.217592009233448	-1.10683520715664	0.427252538390665	0.835822031032377	0.403255030541783
AMR_ANA.1	AMR_pmrA	0.0101528253194187	-0.327523068968033	-0.257349052436606	-0.384307561548803	0.339666178063148	0.50404556143466	0.61422936050245
AMR_ANA.1	AMR_poxtA	0.0985086001812745	-0.121342599956139	-0.206212387670388	-0.489490579865164	0.486312294878769	0.670434537305418	0.502580824164657
AMR_ANA.1	AMR_pp.flo	0.0950136915270274	-0.126160464272468	-0.208179119498888	-0.488013349699656	0.48106567420631	0.665120182080287	0.505973627039173
AMR_ANA.1	AMR_qacL	0.0923762503376479	-0.0930165100610384	-0.208721946695155	-0.51599897383819	0.481390180238957	0.667900939630795	0.504196827569384
AMR_ANA.1	AMR_ramA	0.0972836158284817	-0.126001269729615	-0.206978742364524	-0.486617939530354	0.484127021828594	0.668289785566041	0.503948632216599
AMR_ANA.1	AMR_rmtA	0.0733497500572284	1.64848422482258	-0.178089756911122	-1.22751001807021	0.555359978412106	1.0393511612851	0.298641448950657
AMR_ANA.1	AMR_rmtC	0.0984101131296142	-0.122326084004607	-0.206289992062594	-0.488777599856495	0.486065123187842	0.670140169853052	0.502768439710876
AMR_ANA.1	AMR_salA	-0.0277012392916708	-0.0263215910700577	-0.273866398838634	-0.284529358914497	0.269234512056047	0.396201897716272	0.691956091448537
AMR_ANA.1	AMR_salD	0.006728149718972	-0.336339198345017	-0.261389121885538	-0.382775886960819	0.331728333767457	0.492046001847265	0.622686823814546
AMR_ANA.1	AMR_salE	0.0348115361973257	-0.237123602464366	-0.243599469412737	-0.441788735237326	0.384077438924638	0.566428209947479	0.571102722376414
AMR_ANA.1	AMR_smeA	0.0396542800276335	1.656549965346	-0.20031034472649	-1.03448244180106	0.466402720921288	0.858285512297381	0.390734827320482
AMR_ANA.1	AMR_srmB	0.0975426830603887	-0.125018209233309	-0.206816859655014	-0.487223905423744	0.484588921512401	0.668725376471512	0.503670676735005
AMR_ANA.1	AMR_tap	-0.100444116102898	3.17206500233324	-0.317904793954165	-1.00266998796457	0.155509555961028	0.357842589940061	0.720461115998154
AMR_ANA.1	AMR_tet.40.	0.0958727393923961	-0.104160625373241	-0.20715288792533	-0.50484046742769	0.484797805311387	0.669957143785116	0.502885110317437
AMR_ANA.1	AMR_tet.52.	0.119731721007519	1.44826507912454	-0.146040600253003	-1.4114584676152	0.673066913813726	1.23597178942769	0.216469050021433
AMR_ANA.1	AMR_tet.54.	-0.18858001001515	0.228214484015985	-0.378959168974799	-0.00109650562490859	-0.0569618013032093	-0.0902540767508819	0.928085312595005
AMR_ANA.1	AMR_tet.A.	0.0974040716741264	-0.12577429902703	-0.206909432684365	-0.486717380129239	0.484314850299568	0.668452148570167	0.503845017086084
AMR_ANA.1	AMR_tet.B.	0.02997337524695	1.7372226847208	-0.210083316675847	-1.08180267274011	0.453260031988442	0.854953891914146	0.392576673918849
AMR_ANA.1	AMR_tet.C.	0.2474064246017	1.74758093496075	-0.0585347273378503	-1.5327556835	0.867776704509365	1.47148980383247	0.141158702942638
AMR_ANA.1	AMR_tet.E.	0.12353160096864	0.755409951110399	-0.156758236543696	-1.09157628410467	0.63006428019643	1.0757930837148	0.282019806143362
AMR_ANA.1	AMR_tet.M.	0.293551668242748	3.2160771516348	-0.101526557221952	-1.8035391318258	0.864708113870525	1.80659438264989	0.0708255460097758
AMR_ANA.1	AMR_tet.O.	-0.038830218806362	3.44127047428361	-0.280466037469958	-1.11001128576486	0.273706322073031	0.625439877157503	0.531682396760283
AMR_ANA.1	AMR_tet.O.W.	0.0978825092153669	-0.121836258015955	-0.206555085526713	-0.489517219235329	0.485416745357435	0.669599590316787	0.503113075298799
AMR_ANA.1	AMR_tet.O.W.32.O.	0.0983860322832375	-0.121864093215113	-0.206290588381962	-0.489159415175022	0.486087146304907	0.670182176909195	0.502741664185025
AMR_ANA.1	AMR_tet.Q.	0.0957054461848295	-0.123307315358771	-0.203677694528467	-0.487212406476064	0.48590929851168	1.24362847200502	0.213636332280503
AMR_ANA.1	AMR_tet.V.	0.0981311238846428	-0.123736730418828	-0.206473682406968	-0.48784648675591	0.48552649745377	0.669621768885551	0.503098933344412
AMR_ANA.1	AMR_tet.W.	-0.168900561792903	5.1862797078522	-0.363743386741475	-0.876645808237428	-0.0142609286599906	-0.0352096405907206	0.971912574919226
AMR_ANA.1	AMR_tet.W.N.W.	0.323682306899101	3.56690163424496	-0.0999657097670207	-1.84790355253501	0.891326572011669	1.87135181059796	0.061296333612499
AMR_ANA.1	AMR_tet.X3.	0.648443426460546	0.159874186491141	-0.0386272338503888	-0.280703611479551	1.36358941448918	2.36938137619163	0.0178178697894267
AMR_ANA.1	AMR_tet.Z.	-0.0546059725265388	0.319842179214051	-0.28449190048764	-0.318816826091078	0.228007539851729	0.25160050429766	0.801349868787595
AMR_ANA.1	AMR_tetA.58.	0.0975207747503476	-0.125567660980141	-0.206842639347746	-0.486803226625926	0.4844952477765	0.668568237489134	0.503770939563434
AMR_ANA.1	AMR_tetR	0.24863971588588	1.7774335009171	-0.0590288893517001	-1.55818429006398	0.872543907891902	1.50918616282974	0.13125121530033
AMR_ANA.1	AMR_tlrC	0.0357655785412276	0.397671391350675	-0.197542473926287	-1.11744741354837	0.516068967741355	0.913207594421699	0.361133370519119
AMR_ANA.1	AMR_vanH.gene.in.vanM.cluster	0.0968886890497307	-0.12292794350872	-0.207107234822306	-0.48931639725804	0.483957950302538	0.66829079614031	0.503947987264066
AMR_ANA.1	AMR_vanI	0.0804504174109782	-0.140943831658802	-0.216290050050515	-0.486178272867049	0.459603819094948	0.645942627576896	0.518316511695922
AMR_ANA.1	AMR_vanR.gene.in.vanB.cluster	0.0950136915270274	-0.126160464272468	-0.208179119498888	-0.488013349699656	0.48106567420631	0.665120182080287	0.505973627039173
AMR_ANA.1	AMR_vanR.gene.in.vanC.cluster	0.0966790100042652	-0.122280858509269	-0.207200760677747	-0.489971194067365	0.483753240553733	0.667763856716028	0.504284341199232
AMR_ANA.1	AMR_vanR.gene.in.vanD.cluster	0.09785031932714	-0.124094205867914	-0.206630858494124	-0.487750606347927	0.485108894847508	0.669213078114853	0.503359564864221
AMR_ANA.1	AMR_vanS.gene.in.vanG.cluster	0.0806500237159297	0.796416067566371	-0.182518020743201	-1.13925569270621	0.572183824353778	1.01488273347491	0.310161729775302
AMR_ANA.1	AMR_vanS.gene.in.vanO.cluster	0.562372415648772	0.220164085600017	0.0261584376166472	-0.338013179347106	1.35625507221544	2.3334954645517	0.019622156091798
AMR_ANA.1	AMR_vanU.gene.in.vanG.cluster	0.0979156427022756	-0.124299066338222	-0.206601776738941	-0.487544771982608	0.485172298934303	0.669298803669276	0.503304889793733
AMR_ANA.1	AMR_vanV.gene.in.vanB.cluster	0.0840719233748115	-0.129033663384855	-0.214048175762583	-0.493001473748947	0.465918871379644	0.653015210185997	0.513746472810484
AMR_ANA.1	AMR_vanW.gene.in.vanI.cluster	0.0998102934255256	-0.106062772788272	-0.205120207602575	-0.500703101632562	0.489853347044337	0.674151697491426	0.500214874951871
AMR_ANA.1	AMR_vanX.gene.in.vanD.cluster	0.0979156427022756	-0.124299066338222	-0.206601776738941	-0.487544771982608	0.485172298934303	0.669298803669276	0.503304889793733
AMR_ANA.1	AMR_vanX.gene.in.vanM.cluster	0.0166623598588448	2.07988281901683	-0.221280258500842	-1.05995383624817	0.412232399446313	0.802115044850592	0.422486412969299
AMR_ANA.1	AMR_vanXY.gene.in.vanC.cluster	0.0351862710369967	0.597575040417543	-0.269813436091639	-0.81154992237506	0.387638219038404	0.657402532411813	0.510922123722369
AMR_ANA.1	AMR_vanXY.gene.in.vanG.cluster	0.0357655785412276	0.397671391350675	-0.197542473926287	-1.11744741354837	0.516068967741355	0.913207594421699	0.361133370519119
AMR_ANA.1	AMR_vanXY.gene.in.vanN.cluster	0.0886135094469569	-0.106659444084755	-0.211081065054414	-0.507759827610272	0.474693615571487	0.661380659989976	0.508368225550028
AMR_ANA.1	AMR_vanY.gene.in.vanB.cluster	0.0320746291607626	3.57914814920501	-0.241802048016723	-1.34342879745804	0.41992247613955	0.967588048718524	0.333250148355919
AMR_ANA.1	AMR_vanY.gene.in.vanD.cluster	0.096999052671754	-0.126701681013811	-0.207146703701714	-0.486252913816695	0.483664031022986	0.667839794366345	0.504235861670486
AMR_ANA.1	AMR_vatE	-0.0176076510255143	0.00134920712882229	-0.267255471949769	-0.297901372217199	0.287468588880808	0.41934159260712	0.674966503459286
AMR_ANA.1	AMR_vgaC	-0.0560407684774007	-0.114359968330314	-0.292885148830793	-0.239058132148376	0.215803254308716	0.324341762257444	0.745679305380261
AMR_ANA.1	vfdb_GBS_RS06585	-0.0298998776054462	3.08788872637188	-0.271087389594655	-1.1169112619587	0.298705679400739	0.668213316465479	0.503997436365344
AMR_ANA.1	vfdb_ahpC	-0.0284587102640795	-0.393662575746129	-0.283670635479633	-0.537980969638479	0.285193163783959	0.455464181265341	0.648775330789096
AMR_ANA.1	vfdb_galE	-0.0300950499667123	1.58469864979412	-0.259877680182978	-0.559666172021243	0.646546879320903	1.48962894796162	0.136321826163734
AMR_ANA.1	vfdb_groEL	-0.0868089114844415	-0.181522397967298	-0.316655413836031	-0.28913185835288	0.15779382839587	0.248588474940356	0.803679124367178
AMR_ANA.1	vfdb_icl	-0.0284587102640795	-0.393662575746129	-0.283670635479633	-0.537980969638479	0.285193163783959	0.455464181265341	0.648775330789096
AMR_ANA.1	vfdb_mprA	-0.0284587102640795	-0.393662575746129	-0.283670635479633	-0.537980969638479	0.285193163783959	0.455464181265341	0.648775330789096
AMR_ANA.1	vfdb_panD	-0.0284587102640795	-0.393662575746129	-0.283670635479633	-0.537980969638479	0.285193163783959	0.455464181265341	0.648775330789096
AMR_ANA.1	vfdb_relA	-0.0284587102640795	-0.393662575746129	-0.283670635479633	-0.537980969638479	0.285193163783959	0.455464181265341	0.648775330789096
AMR_ANA.1	vfdb_sigA.rpoV	-0.158068290633992	1.79402216228711	-0.35641143508733	0.121338756861901	-0.15733706522342	-0.268091863706596	0.788628608495868
AMR_ANA.1	vfdb_sigE	-0.0284587102640795	-0.393662575746129	-0.283670635479633	-0.537980969638479	0.285193163783959	0.455464181265341	0.648775330789096
AMR_ANA.1	vfdb_sigH	-0.0284587102640795	-0.393662575746129	-0.283670635479633	-0.537980969638479	0.285193163783959	0.455464181265341	0.648775330789096
AMR_ANA.1	vfdb_sodA	-0.109549016175302	-0.228447580132683	-0.329370562562901	-0.263610267671337	0.114054982212977	0.18186478497581	0.855688841094103
AMR_ANA.1	vfdb_tufA	0.240404679950436	-0.463567871258546	-0.149530925678871	0.736582247810072	-0.710332518029349	-0.945242793327978	0.344534936717122
AMR_ANA.1	vfdb_ureA	-0.0781787901115173	-0.159364019966545	-0.305565400293628	-0.214015753065459	0.176051243484989	0.270164866067563	0.787033420786811
AMR_ANA.1	vfdb_ureB	-0.119755502948063	1.5056685209659	-0.323661737252523	-0.82237222696664	0.12855830669714	0.254874749541331	0.798819839284327
AMR_ANA.1	vfdb_ureG	-0.119755502948063	1.5056685209659	-0.323661737252523	-0.82237222696664	0.12855830669714	0.254874749541331	0.798819839284327
AMR_ANA.1	vfdb_wbtL	-0.156588675276777	4.83971671788821	-0.354267345971094	0.0766401493019335	-0.101074368824884	-0.316570942610342	0.751569187007778
AMR_ANA.1	vfdb_whiB3	-0.0284587102640795	-0.393662575746129	-0.283670635479633	-0.537980969638479	0.285193163783959	0.455464181265341	0.648775330789096
AMR_ANA.1	bacmet_acn	-0.21686275404849	-0.258597038845808	-0.396993017217083	-0.00601556063727638	0.129558678478503	0.215113010090267	0.829679210755995
AMR_ANA.1	bacmet_arsT	0.0504971930349664	-0.212796508260262	-0.234154656604089	-0.449803930391532	0.409660700087247	0.594258021474923	0.552339550934583
AMR_ANA.1	bacmet_cmtR	-0.207905800176769	0.31415222548825	-0.38919203159355	0.0313516677553716	-0.0958276003272331	-0.151189531876507	0.87982620772577
AMR_ANA.1	bacmet_merA	0.0219216416020934	0.139258444171282	-0.241085835857838	-0.373399571132096	0.359550482904283	0.500132860823096	0.616981529181314
AMR_ANA.1	bacmet_ricR	-0.170478322238859	0.239587110227341	-0.36488942215064	-0.83939901162156	0.0358256582850688	0.0738428520633175	0.941135429064113
AMR_ANA.1	bacmet_sitA	0.0793086007911901	1.44133422495077	-0.174447036883579	-1.1409717760081	0.556235320812088	1.00425279845039	0.315256778759005
AMR_ANA.1	bacmet_sitB	0.0793086007911901	1.44133422495077	-0.174447036883579	-1.1409717760081	0.556235320812088	1.00425279845039	0.315256778759005
AMR_ANA.1	bacmet_sitC	0.0793086007911901	1.44133422495077	-0.174447036883579	-1.1409717760081	0.556235320812088	1.00425279845039	0.315256778759005
AMR_ANT.3....Ib	AMR_APH.2....IIIa	0.137527061647468	1.21165369854119	-0.497591552333462	-0.766050609976486	0.838153885655121	1.284922570352	0.198819342921555
AMR_ANT.3....Ib	AMR_APH.2....IIa	0.434870350569668	1.27535257596212	-0.570917987325349	-1.07495906374342	1.09267013937409	1.64417800692281	0.100139438462365
AMR_ANT.3....Ib	AMR_APH.3....Ia	0.149898113733592	1.58343242104502	-0.489517458183497	-0.911829354232034	0.888378577033938	1.42327764402181	0.154655685092666
AMR_ANT.3....Ib	AMR_APH.3...IIIa	-0.0318539065858204	1.74459592082701	-0.486587170898795	-0.668053455879135	0.663866408932122	1.09246346204697	0.274629441967112
AMR_ANT.3....Ib	AMR_APH.3...Ia	-0.358788913186685	1.41616193581354	-0.616099849446973	-0.27705395153774	-0.0355957021287388	-0.0645866069094532	0.948503148582084
AMR_ANT.3....Ib	AMR_APH.3...Vc	0.535414105701767	0.207939336302993	-0.736828609790303	-0.485134637147015	0.897640212889036	1.05265716751926	0.292498146134034
AMR_ANT.3....Ib	AMR_APH.4..Ia	0.148741555046314	1.0409956180298	-0.540920819757511	-1.0358622943534	0.889104379713728	1.44074166335234	0.149657679753373
AMR_ANT.3....Ib	AMR_AXC.2	0.619388701271174	0.117953168375406	-0.77784604259035	-0.411081734229737	0.905958540061631	1.13313882395572	0.257155959724595
AMR_ANT.3....Ib	AMR_AxyX	0.0868353578811149	-0.219199068593617	-0.589128993167534	-0.282524441834743	0.612342016843019	0.779876186490657	0.435463756567578
AMR_ANT.3....Ib	AMR_BEL.3	0.23009434911511	-0.0859304445930463	-0.619099779166378	-0.332694036443272	0.724684507896126	0.842323556190269	0.399606869054181
AMR_ANT.3....Ib	AMR_BJP.1	0.584418544512254	0.136423607277481	-0.764053181277049	-0.429451744109946	0.897382659445593	1.07646747492605	0.28171823955884
AMR_ANT.3....Ib	AMR_BPU.1	0.605138136572993	0.0989624697791338	-0.775323930581692	-0.40034932783145	0.896058221787963	1.09462424526242	0.273681289196011
AMR_ANT.3....Ib	AMR_BRO.1	0.772138238760087	4.18207249911664	-0.741766484471781	-1.66527336326505	1.21806652966065	2.31003398954188	0.020886272430203
AMR_ANT.3....Ib	AMR_BahA	0.0698080224293144	1.25808597112735	-0.507061499823707	-0.821692157782599	0.784917499959821	1.27086278089044	0.203777469323688
AMR_ANT.3....Ib	AMR_BcIII	0.511921120610336	0.0575465591875047	-0.743147586724243	-0.38599379818932	0.853976166266826	0.841399719334723	0.400124042664374
AMR_ANT.3....Ib	AMR_Bifidobacterium.adolescentis.rpoB.mutants.conferring.resistance.to.rifampicin	-0.107823204865979	-0.106072130909933	-0.577019723912564	0.167931348371234	-0.402404820772145	-0.569628892655579	0.568929427756873
AMR_ANT.3....Ib	AMR_Bifidobacterium.bifidum.ileS.conferring.resistance.to.mupirocin	-0.167986406523762	0.0540867050333577	-0.576973917988006	0.0280074490012769	-0.312094306758913	-0.441939145944592	0.658533242414878
AMR_ANT.3....Ib	AMR_BioF	0.774380804420963	0.774381881497789	-0.406675368622833	-0.406675977127709	1.85860622437139	2.8064643782954	0.00500884501706844
AMR_ANT.3....Ib	AMR_CARB.8	-0.0101143989415378	-0.344243209780345	-0.588762824618252	-0.414323213808671	0.542237957833207	0.759693648359364	0.447437726295364
AMR_ANT.3....Ib	AMR_CGA.1	0.148536498060255	1.17639807904961	-0.498276594471364	-0.74479617968578	0.841858907653008	1.27252816748484	0.203185522625824
AMR_ANT.3....Ib	AMR_CRH.2	0.675109787514469	2.03941454033785	-0.626455387811471	-1.40972536187184	1.26832279443601	2.0727715527133	0.0381935450737876
AMR_ANT.3....Ib	AMR_CRH.3	0.0205628584939076	3.8363549304256	-0.47504491145592	-0.996579430672786	0.763477531256266	1.40852982654483	0.158974241421834
AMR_ANT.3....Ib	AMR_CRP	0.62573007029332	0.126460391842006	-0.778754682980178	-0.415821349689937	0.910496505324736	1.14917638273638	0.250483257269209
AMR_ANT.3....Ib	AMR_CTX.M.155	0.218009000409357	1.32954485446416	-0.543102923350346	-1.14670355741587	0.972681685630254	1.59174723158541	0.111441511097658
AMR_ANT.3....Ib	AMR_CTX.M.177	0.592252564551267	0.335314890150597	-0.740303240701615	-0.558447513815297	0.949970477507455	1.20248627092982	0.22917518216095
AMR_ANT.3....Ib	AMR_CblA.1	0.808677374664252	2.52962117584882	-0.664955682910159	-1.7102238947297	1.37225823714525	2.3651589391294	0.0180223345848369
AMR_ANT.3....Ib	AMR_CfxA	-0.153701060844115	2.11165282704837	-0.460620340741703	-0.798930970786416	1.35291676323852	2.35993379709829	0.0182781966389307
AMR_ANT.3....Ib	AMR_CfxA3	0.487890002911246	0.442770652152279	-0.665110244147137	-0.633586652649848	0.953884425687606	1.17039858764867	0.241840603776359
AMR_ANT.3....Ib	AMR_CfxA4	0.464145133330449	1.37631504503426	-0.573634225177119	-1.10606165564393	1.11685448054385	1.68983269313197	0.0910599672464412
AMR_ANT.3....Ib	AMR_Chlamydia.trachomatis.intrinsic.murA.conferring.resistance.to.fosfomycin	0.213880231897854	0.32740896983436	-0.589719735478821	-0.647361394020706	0.807783165508712	1.14888709801639	0.250602538390592
AMR_ANT.3....Ib	AMR_Cutibacterium.acnes.gyrA.conferring.resistance.to.fluoroquinolones	0.422450425690592	4.40508813686462	-0.589481195285694	-1.42597720786928	1.05712486728304	2.08226040489752	0.0373186904739022
AMR_ANT.3....Ib	AMR_DES.1	0.61928689246383	0.127867380202915	-0.776690169856104	-0.417900004276374	0.908299676207633	1.1389125541908	0.254739628837354
AMR_ANT.3....Ib	AMR_DHT2.1	0.452210213060514	0.0936830246416999	-0.708844990879132	-0.418915503457419	0.845549515716371	0.851514728282549	0.394483485333889
AMR_ANT.3....Ib	AMR_EAM.1	0.6259465624711	0.125291185952216	-0.778952563923437	-0.414985688424028	0.910300014273954	1.14900040449466	0.250555813868734
AMR_ANT.3....Ib	AMR_EC.13	0.627856881708099	0.140275604893462	-0.777734324524691	-0.424883983229237	0.914696885807581	1.15925965506801	0.246350361635814
AMR_ANT.3....Ib	AMR_EC.18	0.40055581348554	1.26418553034922	-0.564844154088129	-1.0756234042847	1.07373863369096	1.63170109421779	0.102742469448854
AMR_ANT.3....Ib	AMR_EFM.1	0.60928212215099	0.139777562519347	-0.772207808269514	-0.427772370392545	0.907332807630004	1.12575620463233	0.260268726369239
AMR_ANT.3....Ib	AMR_Erm.49.	0.0583511271781197	1.68020981677988	-0.474958496974057	-0.759092322037625	0.780323840958299	1.24239232069349	0.2140918475826
AMR_ANT.3....Ib	AMR_ErmB	0.0618655602602252	1.70663412244821	-0.474029713015885	-0.767168067332987	0.78591310403493	1.25018802387285	0.211230870628153
AMR_ANT.3....Ib	AMR_ErmC	0.62963396211856	0.130942020539377	-0.779314057213297	-0.418386610811613	0.913059240796499	4.49197062888175	7.05671573331124e-06
AMR_ANT.3....Ib	AMR_ErmF	0.626690370860363	0.126707070928275	-0.779002179852861	-0.415825133411026	0.910938106391693	1.15109664939293	0.249692476294156
AMR_ANT.3....Ib	AMR_ErmH	0.136265655937649	1.1299155416319	-0.527625215425772	-1.03519112835222	0.885869550406288	1.40421942758673	0.160253518421167
AMR_ANT.3....Ib	AMR_ErmN	0.514051784673469	1.39613604508757	-0.584410155859986	-1.11928653138269	1.14494346523869	1.72584861009835	0.0843746520169557
AMR_ANT.3....Ib	AMR_ErmO.srmA	0.00302724167627532	0.146927562991027	-0.548260889981622	-0.204958627096555	0.551644979643508	0.718937813318083	0.472179236594781
AMR_ANT.3....Ib	AMR_ErmX	-0.211436701031991	5.02848333770791	-0.548373134089307	-0.769409156610299	0.367391275894814	0.729397078804781	0.465758804180931
AMR_ANT.3....Ib	AMR_Escherichia.coli.AcrAB.TolC.with.AcrR.mutation.conferring.resistance.to.ciprofloxacin..tetracycline..and.ceftazidime	0.177420737518822	2.24976243758468	-0.468238414645601	-0.978821318882248	0.933479566245706	1.14596232656714	0.251810740464961
AMR_ANT.3....Ib	AMR_Escherichia.coli.AcrAB.TolC.with.MarR.mutations.conferring.resistance.to.ciprofloxacin.and.tetracycline	0.61928689246383	0.127867380202915	-0.776690169856104	-0.417900004276374	0.908299676207633	1.1389125541908	0.254739628837354
AMR_ANT.3....Ib	AMR_Escherichia.coli.EF.Tu.mutants.conferring.resistance.to.Pulvomycin	-0.0101143989415378	-0.344243209780345	-0.588762824618252	-0.414323213808671	0.542237957833207	0.759693648359364	0.447437726295364
AMR_ANT.3....Ib	AMR_FRI.5	0.181508218453802	-0.121181027279797	-0.605581618993182	-0.32095771590738	0.691863521823632	0.834765491849704	0.403849758877679
AMR_ANT.3....Ib	AMR_FTU.1	-0.0591746858671805	-0.341015557715231	-0.571006082027557	-0.239281598430313	0.477936032387986	0.673334587477235	0.500734453221839
AMR_ANT.3....Ib	AMR_FosD	0.198640315249856	-0.0927902008505893	-0.610341706717206	-0.336915760615644	0.706139916959588	0.850335262957254	0.395138716735332
AMR_ANT.3....Ib	AMR_FosX	0.315036189238878	0.771165014153597	-0.575631411544163	-0.87416487291494	0.954498924099241	1.3740670360814	0.169420871964552
AMR_ANT.3....Ib	AMR_HERA.4	0.0868353578811149	-0.219199068593617	-0.589128993167534	-0.282524441834743	0.612342016843019	0.779876186490657	0.435463756567578
AMR_ANT.3....Ib	AMR_HMB.1	-0.0705890266141579	2.15916614564302	-0.495820222575161	-0.710023000433636	0.62310591328323	1.05818320564706	0.289971926338652
AMR_ANT.3....Ib	AMR_IMI.2	0.148556686082635	1.02491901842715	-0.507473351423696	-0.672741847340415	0.817962483661744	1.18754207243371	0.235013871592828
AMR_ANT.3....Ib	AMR_IMI.9	0.626903169982873	0.127929951608678	-0.77892088092301	-0.416625043070681	0.91131868942543	1.15213614439623	0.249265132512012
AMR_ANT.3....Ib	AMR_IMP.67	0.16278484961352	1.24172205837265	-0.496564950634276	-0.789261018892577	0.865822656678132	1.2723511002983	0.203248400012249
AMR_ANT.3....Ib	AMR_IND.12	0.612497497523907	0.161264570677191	-0.770692036267539	-0.441745253771787	0.913749924069815	1.14707052864658	0.25135247302813
AMR_ANT.3....Ib	AMR_IND.2a	-0.203735716749352	2.30305352000516	-0.544463030291201	-0.626880529789691	0.407307372987281	0.729010744924567	0.46599508982802
AMR_ANT.3....Ib	AMR_IND.4	0.6259465624711	0.125291185952216	-0.778952563923437	-0.414985688424028	0.910300014273954	1.14900040449466	0.250555813868734
AMR_ANT.3....Ib	AMR_KPC.77	0.181508218453802	-0.121181027279797	-0.605581618993182	-0.32095771590738	0.691863521823632	0.834765491849704	0.403849758877679
AMR_ANT.3....Ib	AMR_Klebsiella.pneumoniae.KpnF	0.514336416818795	0.172724959473426	-0.731429345228678	-0.464479563515206	0.882523966805964	0.989696059625828	0.322322701561966
AMR_ANT.3....Ib	AMR_LAP.1	0.620046101248897	0.117655451003059	-0.778079057788757	-0.41076473265947	0.906142877563556	1.13421751735711	0.256703317809701
AMR_ANT.3....Ib	AMR_LRA.10	0.511921120610336	0.0575465591875047	-0.743147586724243	-0.38599379818932	0.853976166266826	0.841399719334723	0.400124042664374
AMR_ANT.3....Ib	AMR_LRA.17	0.626643014767009	0.130738032821348	-0.778518751535338	-0.418590885881698	0.9118944481747	1.15291880753582	0.248943711685653
AMR_ANT.3....Ib	AMR_LRA.18	-0.292798798322901	1.33936668825359	-0.588482541265295	-0.558466567485802	0.207398884779771	0.373699285906923	0.70862805666454
AMR_ANT.3....Ib	AMR_LUS.1	0.147709632526071	1.11093633525628	-0.501989485766896	-0.714913551290598	0.831335023100143	1.24130676758863	0.214492445585917
AMR_ANT.3....Ib	AMR_Listeria.monocytogenes.mprF	-0.0102129978956949	2.51669234854969	-0.471912097121007	-0.784925538618626	0.715670501759875	1.20704061437701	0.227416503189979
AMR_ANT.3....Ib	AMR_LpeB	0.623448923620083	0.169627020788717	-0.77290062840275	-0.4455268161935	0.920120242454332	1.16770200722687	0.242926986873761
AMR_ANT.3....Ib	AMR_MCR.2.1	0.616437248882183	0.25383686114845	-0.759631883429026	-0.50243874807266	0.938450914831628	1.19785631869053	0.230972957584615
AMR_ANT.3....Ib	AMR_MCR.3.7	0.572089989471902	0.149424025379093	-0.758049316786907	-0.440241825007279	0.896119186759494	1.06230918873532	0.288095344310741
AMR_ANT.3....Ib	AMR_MCR.7.1	0.727527914771492	2.54169400364461	-0.71245797923217	-1.71026966887018	1.29904599774728	2.32566627089202	0.0200363611856498
AMR_ANT.3....Ib	AMR_MOX.9	0.158463921612069	1.10761012016962	-0.532843770321791	-1.00243237928645	0.893346039001973	1.42750971566073	0.153433026736868
AMR_ANT.3....Ib	AMR_MecC.type.methicillin.resistance.repressor.MecI	0.150912214482326	1.25374930763604	-0.494584231678463	-0.778449563693738	0.854507187072116	1.301505760196	0.193085394137311
AMR_ANT.3....Ib	AMR_MexC	-0.0820630274052776	2.94241079288485	-0.496506811011337	-0.771188074478511	0.614535376347978	1.07668446782177	0.281621253683679
AMR_ANT.3....Ib	AMR_MexH	0.628502069207552	0.215789884209289	-0.768237735081745	-0.47541153236314	0.933690820372706	1.19493559192601	0.232112195606434
AMR_ANT.3....Ib	AMR_MexT	0.19299857357521	2.60272610004814	-0.516706443999324	-1.17079563245886	0.950505605017156	1.6735960029204	0.0942100246109721
AMR_ANT.3....Ib	AMR_MexV	0.147785817132957	1.0647277183906	-0.504817161300082	-0.692232715081116	0.823911738621717	1.21265172914284	0.225263002412982
AMR_ANT.3....Ib	AMR_MuxC	0.0683581946833124	2.4509624287486	-0.462641677065909	-0.876694764093925	0.817550811166314	1.31708058318275	0.18781161472796
AMR_ANT.3....Ib	AMR_Mycobacterium.tuberculosis.gyrA.conferring.resistance.to.fluoroquinolones	-0.38558240734026	1.9681330641872	-0.631083676001996	-0.0827703582038456	-0.341339475143525	-0.633371620872485	0.526490992837878
AMR_ANT.3....Ib	AMR_Mycobacterium.tuberculosis.gyrB.mutant.conferring.resistance.to.fluoroquinolones	-0.0101143989415378	-0.344243209780345	-0.588762824618252	-0.414323213808671	0.542237957833207	0.759693648359364	0.447437726295364
AMR_ANT.3....Ib	AMR_Mycobacterium.tuberculosis.intrinsic.murA.conferring.resistance.to.fosfomycin	-0.0101143989415378	-0.344243209780345	-0.588762824618252	-0.414323213808671	0.542237957833207	0.759693648359364	0.447437726295364
AMR_ANT.3....Ib	AMR_Mycobacterium.tuberculosis.rpoB.mutants.conferring.resistance.to.rifampicin	-0.0101143989415378	-0.344243209780345	-0.588762824618252	-0.414323213808671	0.542237957833207	0.759693648359364	0.447437726295364
AMR_ANT.3....Ib	AMR_Mycobacterium.tuberculosis.rpsL.mutations.conferring.resistance.to.Streptomycin	-0.0379537611161967	3.72662292541296	-0.474994064901496	-0.867887011915609	0.681670125253393	1.22789402585251	0.21948675245798
AMR_ANT.3....Ib	AMR_Mycobacterium.tuberculosis.thyA.with.mutation.conferring.resistance.to.para.aminosalicylic.acid	-0.338089447278338	0.508039871580612	-0.604028300500188	-1.10496412143803	0.184345493274634	0.333275787460163	0.738926114474792
AMR_ANT.3....Ib	AMR_OCH.1	0.614929234809003	0.112479049844166	-0.777074212574758	-0.408070744037564	0.90293217942318	1.12198198476764	0.261870099768314
AMR_ANT.3....Ib	AMR_OCH.4	0.174805205070418	1.08803957175139	-0.540771190417405	-1.05273595893235	0.915490349576844	1.47647845536642	0.139815494790822
AMR_ANT.3....Ib	AMR_OCH.8	0.543479181264081	0.0662969906173132	-0.753941511121066	-0.386701940115946	0.867750505393803	0.935718242886081	0.349418275342624
AMR_ANT.3....Ib	AMR_OKP.D.1	0.579604337875758	0.101423441092492	-0.765799320563389	-0.405756671234666	0.887478177596974	1.04311326503211	0.29689583776455
AMR_ANT.3....Ib	AMR_ORN.3	0.487890002911246	0.442770652152279	-0.665110244147137	-0.633586652649848	0.953884425687606	1.17039858764867	0.241840603776359
AMR_ANT.3....Ib	AMR_OXA.118	0.851798488615119	2.75048657339751	-0.667274161952899	-1.82281531125722	1.41774200893504	2.52893942071218	0.0114407772249867
AMR_ANT.3....Ib	AMR_OXA.119	0.622808517638092	0.123451816502206	-0.778248178960928	-0.414268504486934	0.908615932627544	1.14251641884143	0.253239425249379
AMR_ANT.3....Ib	AMR_OXA.153	0.621734971845737	0.122967160878468	-0.777984862566251	-0.414121761637467	0.908077664239287	1.14030557555204	0.254159015763305
AMR_ANT.3....Ib	AMR_OXA.164	-0.0524161698767391	3.10449825386314	-0.541155544767523	-1.12217800039004	0.69625579331253	1.28219482715582	0.199774310375027
AMR_ANT.3....Ib	AMR_OXA.273	0.622847688525243	0.122830136041617	-0.778330945885577	-0.413835374159949	0.908481673208308	1.14227774921967	0.253338587098928
AMR_ANT.3....Ib	AMR_OXA.293	0.126422036774975	4.16293064829825	-0.541417769511434	-1.31515388183088	0.877711258855989	1.67537112942578	0.0938614374690458
AMR_ANT.3....Ib	AMR_OXA.307	0.535414105701767	0.207939336302993	-0.736828609790303	-0.485134637147015	0.897640212889036	1.05265716751926	0.292498146134034
AMR_ANT.3....Ib	AMR_OXA.308	0.198640315249856	-0.0927902008505893	-0.610341706717206	-0.336915760615644	0.706139916959588	0.850335262957254	0.395138716735332
AMR_ANT.3....Ib	AMR_OXA.496	0.564608607160028	0.069488700783206	-0.762682976239795	-0.384801126028943	0.875011624837447	0.984424917347124	0.324906631582885
AMR_ANT.3....Ib	AMR_OXA.512	0.287926465958425	0.810276026667954	-0.565150588655506	-0.906089163844982	0.949619875882662	1.38619171323684	0.165688371204985
AMR_ANT.3....Ib	AMR_OXA.569	0.670354094828565	2.26533417382804	-0.672449915790377	-1.56380058271883	1.26655284892959	2.19187054136591	0.0283888557314462
AMR_ANT.3....Ib	AMR_OXA.570	0.206967926016856	1.11109692378182	-0.54005855457904	-1.08227168982355	0.948664476244641	1.46068013453911	0.144103243253423
AMR_ANT.3....Ib	AMR_OXA.573	0.23009434911511	-0.0859304445930463	-0.619099779166378	-0.332694036443272	0.724684507896126	0.842323556190269	0.399606869054181
AMR_ANT.3....Ib	AMR_OXA.574	0.827889624004503	2.68380078160912	-0.674329699377015	-1.78931345332992	1.39349819721406	2.47061795750465	0.0134879827927421
AMR_ANT.3....Ib	AMR_OXA.640	0.622759969592681	0.120839797892107	-0.778532017258212	-0.412484901810946	0.907968497255976	1.14085892425551	0.25392863507978
AMR_ANT.3....Ib	AMR_OXA.659	0.631325623459148	0.131340402836246	-0.780053524786913	-0.418188519702625	0.913743652791278	NaN	NaN
AMR_ANT.3....Ib	AMR_OXA.670	0.198640315249856	-0.0927902008505893	-0.610341706717206	-0.336915760615644	0.706139916959588	0.850335262957254	0.395138716735332
AMR_ANT.3....Ib	AMR_OXA.802	0.155436238971895	-0.114712814329388	-0.597237494420942	-0.332102921020613	0.678870160363865	0.8474146122201	0.396764062651887
AMR_ANT.3....Ib	AMR_OXA.804	0.150029849406886	1.0877779905273	-0.503280393277724	-0.702975978021937	0.829493620251188	1.23015722982264	0.218638232561363
AMR_ANT.3....Ib	AMR_OXA.85	0.626033683970482	0.196912590854021	-0.770116366091693	-0.46333717877826	0.927933510970372	1.18396404213773	0.236427297049199
AMR_ANT.3....Ib	AMR_OXA.896	0.588093567279929	1.59814888532157	-0.594713688697216	-1.19964250346705	1.2003269298187	1.82283139618716	0.0683289309849802
AMR_ANT.3....Ib	AMR_OXA.926	0.443360913086362	0.502095673835902	-0.659465628390864	-0.683228948558279	0.938679683012664	1.24012981594133	0.21492738239925
AMR_ANT.3....Ib	AMR_OXA.96	0.62574029540224	0.128613312499942	-0.778507569849808	-0.417293350689914	0.911020829798181	1.15033405063383	0.250006311418736
AMR_ANT.3....Ib	AMR_OpmD	0.608162478684317	0.104055264716974	-0.775788172739518	-0.403225192776677	0.89834814948029	1.10353839100097	0.269793429156796
AMR_ANT.3....Ib	AMR_PDC.170	0.359710114493296	1.49425396905058	-0.565807132822553	-1.19206322531409	1.07179688801483	1.71550598156032	0.0862524996701133
AMR_ANT.3....Ib	AMR_PDC.177	0.624810016011068	0.125959850265635	-0.778546719234607	-0.41563880787491	0.910010464497092	1.14715540795628	0.251317397456332
AMR_ANT.3....Ib	AMR_PDC.228	0.0623102835917426	1.73002143140779	-0.474034369298472	-0.775671216876942	0.788166077310252	1.254198172341	0.209769984022478
AMR_ANT.3....Ib	AMR_PDC.277	0.556835641030378	1.5092274049639	-0.589824916778635	-1.16038937662312	1.17645693802618	1.77760090120969	0.075469425684467
AMR_ANT.3....Ib	AMR_PDC.310	0.625290008921951	0.126289500492105	-0.778647673188698	-0.415780886471927	0.910280335360794	1.14836498138217	0.250817923743213
AMR_ANT.3....Ib	AMR_PDC.450	0.626903169982873	0.127929951608678	-0.77892088092301	-0.416625043070681	0.91131868942543	1.15213614439623	0.249265132512012
AMR_ANT.3....Ib	AMR_PDC.55	0.0125665421830746	0.405810321695895	-0.50615516751431	-0.949155806561331	0.774366698178767	1.24795013338138	0.212049319507956
AMR_ANT.3....Ib	AMR_PER.4	0.612497497523907	0.161264570677191	-0.770692036267539	-0.441745253771787	0.913749924069815	1.14707052864658	0.25135247302813
AMR_ANT.3....Ib	AMR_PLN.1	0.356742003457455	0.797305861842793	-0.587155729761219	-0.866359796520654	0.974984587983622	1.40009899264935	0.161483676684654
AMR_ANT.3....Ib	AMR_PST.2	-0.0101143989415378	-0.344243209780345	-0.588762824618252	-0.414323213808671	0.542237957833207	0.759693648359364	0.447437726295364
AMR_ANT.3....Ib	AMR_PSV.1	0.615721624632591	0.118426073841876	-0.776663674588202	-0.412029665424949	0.904654702175889	1.12699658271137	0.259743925817453
AMR_ANT.3....Ib	AMR_ParS	0.213880231897854	0.32740896983436	-0.589719735478821	-0.647361394020706	0.807783165508712	1.14888709801639	0.250602538390592
AMR_ANT.3....Ib	AMR_Planobispora.rosea.EF.Tu.mutants.conferring.resistance.to.inhibitor.GE2270A	-0.0101142493365106	-0.344243173584844	-0.588762383649739	0.414322214859997	-0.542238464745898	-0.759676692532863	0.447447863977536
AMR_ANT.3....Ib	AMR_Plasmid.encoded.cat..pp.cat.	0.571473246887993	0.0893636889681663	-0.763742652688624	-0.398290296650962	0.881888988982322	1.01557810130304	0.309830337365115
AMR_ANT.3....Ib	AMR_Pseudomonas.aeruginosa.catB6	0.23009434911511	-0.0859304445930463	-0.619099779166378	-0.332694036443272	0.724684507896126	0.842323556190269	0.399606869054181
AMR_ANT.3....Ib	AMR_QepA1	0.802004269130864	2.58993963564994	-0.677637341510543	-1.73055119190967	1.36362193791927	2.38401449464771	0.017124927852717
AMR_ANT.3....Ib	AMR_QnrB19	0.105271985103606	0.100453430206025	0.100491405150123	0.0862368388497822	0.105184388636127	396250.202980621	0
AMR_ANT.3....Ib	AMR_QnrB60	0.520378651860183	0.106796890233713	-0.740143593192588	-0.418215369106265	0.869516814004123	0.933539591283866	0.350541438744945
AMR_ANT.3....Ib	AMR_QnrD1	0.400673701973415	1.28557223810699	-0.566583780838179	-1.08981511954474	1.07582112128326	1.62845433641925	0.103428584188826
AMR_ANT.3....Ib	AMR_RanA	0.193367300967509	2.59920176754154	-0.537918997386665	-1.26511970738593	0.963588425275499	1.71609084043621	0.0861454174274976
AMR_ANT.3....Ib	AMR_RanB	0.755324442829804	2.5279905497284	-0.682594914397408	-1.64020909682654	1.31139996594415	2.25907798333239	0.0238785344082557
AMR_ANT.3....Ib	AMR_RbpA	-0.0101143989415378	-0.344243209780345	-0.588762824618252	-0.414323213808671	0.542237957833207	0.759693648359364	0.447437726295364
AMR_ANT.3....Ib	AMR_Rhodococcus.fascians.cmr	0.619152264452508	0.146944352843999	-0.774421428734391	-0.430934423055444	0.912863019578032	1.14837390378826	0.250814241956661
AMR_ANT.3....Ib	AMR_Rm3	0.591782193777071	0.204475488604916	-0.75876104908958	-0.474237828883089	0.916447367062496	1.13274649295427	0.257320727158879
AMR_ANT.3....Ib	AMR_SAT.3	0.223240765207144	1.41021252354577	-0.546508835393609	-1.18407493522668	0.983837620840562	1.62582316223537	0.103987279548652
AMR_ANT.3....Ib	AMR_SCO.1	0.626373535702456	0.127634396855437	-0.778803637496374	-0.416515421310943	0.911036006768219	1.1508550399843	0.249791876914938
AMR_ANT.3....Ib	AMR_SFB.1	0.23009434911511	-0.0859304445930463	-0.619099779166378	-0.332694036443272	0.724684507896126	0.842323556190269	0.399606869054181
AMR_ANT.3....Ib	AMR_SHD.1	0.0704669830616599	1.26782395977525	-0.50669050662958	-0.825359401900164	0.786650270998317	NaN	NaN
AMR_ANT.3....Ib	AMR_SHV.127	0.857599529058067	3.1724085499293	-0.64995815144155	-2.04137646887083	1.50950744129246	2.85210048561724	0.00434313688392618
AMR_ANT.3....Ib	AMR_SHV.149	0.627267299456175	0.131129538618152	-0.778650818816566	-0.418749052180588	0.912238722423132	1.15433534037362	0.248362713018095
AMR_ANT.3....Ib	AMR_SHV.63	0.151487962409844	1.23727583321158	-0.496471693229684	-0.782294866044441	0.854685639468343	1.25651456662472	0.2089294679825
AMR_ANT.3....Ib	AMR_SMB.1	0.109144898944836	-0.205670626647774	-0.587254047338667	-0.27924113154447	0.634551648549635	0.804727687388146	0.420976838539717
AMR_ANT.3....Ib	AMR_SME.1	0.487890002911246	0.442770652152279	-0.665110244147137	-0.633586652649848	0.953884425687606	1.17039858764867	0.241840603776359
AMR_ANT.3....Ib	AMR_SPN79.1	-0.144457904931647	-0.479100327067672	-0.574375504078781	-0.174784393186414	0.369786114563223	0.54235211199645	0.587575962522247
AMR_ANT.3....Ib	AMR_Sed.1	0.605138136572993	0.0989624697791338	-0.775323930581692	-0.40034932783145	0.896058221787963	1.09462424526242	0.273681289196011
AMR_ANT.3....Ib	AMR_Streptomyces.lividans.cmlR	0.774380804420963	0.774381881497789	-0.406675368622833	-0.406675977127709	1.85860622437139	2.8064643782954	0.00500884501706844
AMR_ANT.3....Ib	AMR_TEM.116	0.159046124774491	5.96831764967534	-0.518113792238445	-1.29828635201262	0.813918038246595	1.73792385051496	0.0822242325006686
AMR_ANT.3....Ib	AMR_TEM.149	0.181508218453802	-0.121181027279797	-0.605581618993182	-0.32095771590738	0.691863521823632	0.834765491849704	0.403849758877679
AMR_ANT.3....Ib	AMR_TRU.1	0.129060224512066	0.465633718357913	-0.543361817949542	-0.808767044970299	0.813244643792118	1.24476747002499	0.213217236868971
AMR_ANT.3....Ib	AMR_TaeA	0.168702685202834	2.3026366721627	-0.513724165752775	-1.15302798156512	0.937637830997662	1.61984088605956	0.105266460921562
AMR_ANT.3....Ib	AMR_TriB	0.028737086112942	-0.273844490650521	-0.575049761160352	-0.256536455205148	0.565598665257811	0.756970285426815	0.449067664852211
AMR_ANT.3....Ib	AMR_Type.B.NfxB	-0.355702838356743	4.52819320878184	-0.538715064358793	0.144367766815979	0.599918554748311	1.15410925012607	0.248455381493132
AMR_ANT.3....Ib	AMR_VAM.1	0.162320250340539	-0.102525677162149	-0.602209488110883	-0.341675377394405	0.682345014263206	0.85411365345653	0.393042019532538
AMR_ANT.3....Ib	AMR_VCC.1	0.134409789966616	1.17861816551975	-0.499464784749757	-0.752464073722847	0.830885902120434	1.27374701330327	0.202753089080029
AMR_ANT.3....Ib	AMR_VIM.30	0.745983765066757	2.08846365834499	-0.618893841524249	-1.454058093281	1.32267303724508	2.11879749071408	0.0341075849146377
AMR_ANT.3....Ib	AMR_VIM.32	0.225600223104506	-0.0568908397998052	-0.61814333898188	-0.355955301617268	0.726774114515131	0.864849357178538	0.387121476656528
AMR_ANT.3....Ib	AMR_VMB.1	0.627856881708099	0.140275604893462	-0.777734324524691	-0.424883983229237	0.914696885807581	1.15925965506801	0.246350361635814
AMR_ANT.3....Ib	AMR_VatI	0.589799025256686	0.0900647943213899	-0.770787852749267	-0.396577645585877	0.888452050703568	1.05740246543984	0.290327946820407
AMR_ANT.3....Ib	AMR_YajC	0.419011871614021	0.883799683523806	-0.594209454304272	-0.891188154594361	1.02058900800297	1.4450210623407	0.148451969595799
AMR_ANT.3....Ib	AMR_aacA43	0.150783172015395	1.14023917419014	-0.500071910313226	-0.727213778779569	0.83824769820737	1.25636306206262	0.208984367531753
AMR_ANT.3....Ib	AMR_aadA13	0.626734648669691	0.147102256157016	-0.776598668984111	-0.429722315788884	0.915910675703021	1.1617446486659	0.245339203647098
AMR_ANT.3....Ib	AMR_aadA2	0.35518837229894	0.617180939408411	-0.607757817697825	-0.772050847685343	0.935354712595084	1.31061019321484	0.18998949367267
AMR_ANT.3....Ib	AMR_aadA4	0.535414105701767	0.207939336302993	-0.736828609790303	-0.485134637147015	0.897640212889036	1.05265716751926	0.292498146134034
AMR_ANT.3....Ib	AMR_aadA6.aadA10	0.431083576488593	0.771591759648675	-0.612804276929588	-0.831991368521588	1.00087638156313	1.39032588292533	0.164429941635797
AMR_ANT.3....Ib	AMR_aadA8b	0.624759994525433	0.124092002441437	-0.778747598012903	-0.414367662962289	0.909540098876138	1.14608147892181	0.251761440246495
AMR_ANT.3....Ib	AMR_aadS	0.588498311487438	0.140821348975264	-0.765047758809141	-0.431813739710866	0.899885565110708	1.09025900638252	0.275599067460333
AMR_ANT.3....Ib	AMR_adeI	-0.00147739506846809	1.75734615673848	-0.500815946314979	-0.848261914356818	0.725639590698392	1.21788796631116	0.223266549757494
AMR_ANT.3....Ib	AMR_amrA	0.297149934144585	-0.0387764738304922	-0.642661219963322	-0.351000811812704	0.764530805527633	0.832610794350757	0.405064269202081
AMR_ANT.3....Ib	AMR_apmA	0.443360913086362	0.502095673835902	-0.659465628390864	-0.683228948558279	0.938679683012664	1.24012981594133	0.21492738239925
AMR_ANT.3....Ib	AMR_arlS	0.162320250340539	-0.102525677162149	-0.602209488110883	-0.341675377394405	0.682345014263206	0.85411365345653	0.393042019532538
AMR_ANT.3....Ib	AMR_arnA	0.0125665421830746	0.405810321695895	-0.50615516751431	-0.949155806561331	0.774366698178767	1.24795013338138	0.212049319507956
AMR_ANT.3....Ib	AMR_arr.7	0.240557493706015	1.1179650577275	-0.544025159816419	-1.03810055803211	0.961759629883006	1.51046233725258	0.130925492650861
AMR_ANT.3....Ib	AMR_arr.8	0.590340546325045	0.193333477865581	-0.759557242922159	-0.466969101968335	0.913249042571033	1.12851199356379	0.259103754594107
AMR_ANT.3....Ib	AMR_carA	-0.0620540945530967	2.04861425148226	-0.507496728828584	-0.805316676975483	0.645998289018496	1.11523382912923	0.264750232925427
AMR_ANT.3....Ib	AMR_catB9	0.621713293577021	0.170999062086402	-0.772234794008518	-0.446754102486163	0.919764465200054	1.16634657634271	0.243474348944691
AMR_ANT.3....Ib	AMR_catII.from.Escherichia.coli.K.12	0.626690370860363	0.126707070928275	-0.779002179852861	-0.415825133411026	0.910938106391693	1.15109664939293	0.249692476294156
AMR_ANT.3....Ib	AMR_catS	0.629014453343578	0.129704686420766	-0.779310857848116	-0.417467886862267	0.912594087875607	1.15757665588946	0.247036840256569
AMR_ANT.3....Ib	AMR_cipA	0.354194532340873	1.33894638338181	-0.347143302713227	-0.288500248885036	1.60409394749738	2.61432055315614	0.00894051114107475
AMR_ANT.3....Ib	AMR_clbA	0.425230625106875	0.52166725925979	-0.649601560273624	-0.697713409937729	0.936709500863788	1.25062847560882	0.211070056513709
AMR_ANT.3....Ib	AMR_cmlA9	0.590340546325045	0.193333477865581	-0.759557242922159	-0.466969101968335	0.913249042571033	1.12851199356379	0.259103754594107
AMR_ANT.3....Ib	AMR_crxA	0.126303330294885	1.4183946816444	-0.493974913418992	-0.860849064596292	0.853612889762384	1.35346658928704	0.175906616734107
AMR_ANT.3....Ib	AMR_dfr22	0.151669121619859	1.07374199421211	-0.504184805008313	-0.696469600823869	0.828663880803193	1.22148216801982	0.221903513179414
AMR_ANT.3....Ib	AMR_dfrA17	1.02567489318078	4.08575602179018	-0.261654790224569	-2.62066416391672	2.06986541293788	3.36562971620119	0.000763691500655694
AMR_ANT.3....Ib	AMR_dfrA19	0.6252438145216	0.124183504044611	-0.778877434123369	-0.414345986437858	0.909753908748549	1.14709093648438	0.251344039370361
AMR_ANT.3....Ib	AMR_dfrA26	-0.119155328175948	-0.0919383313152844	-0.558544439670932	-0.0936313129739965	0.398356284577517	0.561092952139375	0.574734172492077
AMR_ANT.3....Ib	AMR_dfrA32	0.625648939164821	0.126667595158685	-0.778707348334661	-0.415977345106051	0.910514267970322	1.14920425216424	0.250471767927854
AMR_ANT.3....Ib	AMR_dfrA8	0.588498311487438	0.140821348975264	-0.765047758809141	-0.431813739710866	0.899885565110708	1.09025900638252	0.275599067460333
AMR_ANT.3....Ib	AMR_dfrB4	0.0298644943672708	0.819591686599413	-0.528750447742937	-0.647066761921986	0.689046363079377	NaN	NaN
AMR_ANT.3....Ib	AMR_dfrF	0.623000668999362	0.12079014521658	-0.778608882412986	-0.412408792454555	0.908051176215212	1.14138311754192	0.253710527038514
AMR_ANT.3....Ib	AMR_dfrG	0.625237864477416	0.129363361663565	-0.778275820160988	-0.417893787242547	0.911002266955851	1.14988547620488	0.250191043586574
AMR_ANT.3....Ib	AMR_efrA	0.619388701271174	0.117953168375406	-0.77784604259035	-0.411081734229737	0.905958540061631	1.13313882395572	0.257155959724595
AMR_ANT.3....Ib	AMR_efrB	0.16893116506536	2.1229000414087	-0.502395227809881	-1.06998110023795	0.926430875308709	1.55918154189403	0.1189534182871
AMR_ANT.3....Ib	AMR_emrA	0.620659453851507	0.120618205601562	-0.777929822081662	-0.412694879999908	0.907092491594723	1.13712074414683	0.25548781312808
AMR_ANT.3....Ib	AMR_erm.32.	0.576108223232489	0.265616087661291	-0.745219782733368	-0.516702036643438	0.925987468622806	1.1450341197481	0.252195023803864
AMR_ANT.3....Ib	AMR_erm.40.	0.281086789239135	-0.0158913995443217	-0.636397432812266	-0.371754310930653	0.761240125633997	0.861935903059508	0.38872279058929
AMR_ANT.3....Ib	AMR_erm.46.	0.157561798512534	0.0510967483868577	-0.592424414634731	-0.463019244745801	0.714092119188743	0.935924686769217	0.349311965660605
AMR_ANT.3....Ib	AMR_evgS	0.627212076907265	0.142225815189154	-0.77731552013325	-0.426322051488463	0.9149143092121	1.15979559503031	0.246132037976168
AMR_ANT.3....Ib	AMR_gadW	0.625669612412706	0.231010697243105	-0.765373566689889	-0.48591592064225	0.9363888756324	1.19643091639328	0.231528442598068
AMR_ANT.3....Ib	AMR_gimA	0.629014453343578	0.129704686420766	-0.779310857848116	-0.417467886862267	0.912594087875607	1.15757665588946	0.247036840256569
AMR_ANT.3....Ib	AMR_iri	-0.0101143989415378	-0.344243209780345	-0.588762824618252	-0.414323213808671	0.542237957833207	0.759693648359364	0.447437726295364
AMR_ANT.3....Ib	AMR_lmrD	0.515355163575735	1.49726550973998	-0.582533866612229	-1.14969333590516	1.1527857049274	1.73922059611969	0.0819959679822451
AMR_ANT.3....Ib	AMR_lnuE	0.256974083779107	0.999267393077743	-0.554320686181817	-0.991135749078946	0.954847106432087	1.46839531287993	0.141996874033625
AMR_ANT.3....Ib	AMR_lsaC	-0.107133806749496	1.01505793392897	-0.551198032836449	-0.798784028106511	0.565508740016958	0.972652875110959	0.330725853925175
AMR_ANT.3....Ib	AMR_macA	0.0125665421830746	0.405810321695895	-0.50615516751431	-0.949155806561331	0.774366698178767	1.24795013338138	0.212049319507956
AMR_ANT.3....Ib	AMR_mdtE	0.452210213060514	0.0936830246416999	-0.708844990879132	-0.418915503457419	0.845549515716371	0.851514728282549	0.394483485333889
AMR_ANT.3....Ib	AMR_mdtG	0.0125665421830746	0.405810321695895	-0.50615516751431	-0.949155806561331	0.774366698178767	1.24795013338138	0.212049319507956
AMR_ANT.3....Ib	AMR_mdtM	0.593880042333744	0.0918132797038009	-0.772084115832805	-0.396849114399058	0.890242487340096	1.06666925780778	0.286121213907718
AMR_ANT.3....Ib	AMR_mecC.type.BlaZ	0.151840092002887	1.07827036982225	-0.503794287880534	-0.69766891827682	0.829370566725802	1.22568810301329	0.220316068913047
AMR_ANT.3....Ib	AMR_mel	-0.0504790649914003	2.10249581552685	-0.498188612992237	-0.785332105605659	0.660374931609327	1.13480884085065	0.256455421188611
AMR_ANT.3....Ib	AMR_mexM	0.0705505702523134	1.80466611232833	-0.472298123534463	-0.798951603529363	0.801793217253422	1.27517858826486	0.202246038138822
AMR_ANT.3....Ib	AMR_mexP	0.161372452892059	1.22286351816879	-0.540489223237299	-1.1197260006005	0.921899319390276	1.51385962016557	0.130061447434483
AMR_ANT.3....Ib	AMR_mfpA	-0.310019433511714	1.74338426203081	-0.589917173520472	-0.35641879616336	0.141763976065141	0.253460700898448	0.799912225968407
AMR_ANT.3....Ib	AMR_mphI	0.774380804420963	0.774381881497789	-0.406675368622833	-0.406675977127709	1.85860622437139	2.8064643782954	0.00500884501706844
AMR_ANT.3....Ib	AMR_msr.I.	0.627325035302091	0.127798709247187	-0.779056859978046	-0.416461538101718	0.911455492943642	1.15282848350242	0.248980790783177
AMR_ANT.3....Ib	AMR_msrA	-0.254105691122837	2.07541567860055	-0.561792653063661	-0.425186225577006	0.280689579394266	0.496301598054666	0.619681638976614
AMR_ANT.3....Ib	AMR_msrC	0.603653102254951	0.102426019878119	-0.7744588473634	-0.402990803110806	0.896322287248072	1.09413552255369	0.273895544916032
AMR_ANT.3....Ib	AMR_msrE	-0.162251402277725	2.96888644651525	-0.521328490660053	-0.654275699111437	0.478919482768907	0.858280078272856	0.390737827175599
AMR_ANT.3....Ib	AMR_msrF	0.62479904704164	0.123371038217503	-0.778841801935178	-0.413866543509949	0.909381838570379	1.14597339618429	0.251806160040641
AMR_ANT.3....Ib	AMR_msrH	0.0868353578811149	-0.219199068593617	-0.589128993167534	-0.282524441834743	0.612342016843019	0.779876186490657	0.435463756567578
AMR_ANT.3....Ib	AMR_mtrA	-0.0101143989415378	-0.344243209780345	-0.588762824618252	-0.414323213808671	0.542237957833207	0.759693648359364	0.447437726295364
AMR_ANT.3....Ib	AMR_myrA	0.617659447356644	0.229695657135959	-0.763363985591569	-0.486464999215155	0.932803519435591	1.18804686942402	0.234814944747006
AMR_ANT.3....Ib	AMR_nimG	0.84269802021401	3.3558316353623	-0.696744682326381	-1.86746537412862	1.39222399268199	2.59874575949932	0.00935650427502432
AMR_ANT.3....Ib	AMR_norA	0.0617157830477906	1.7123517977172	-0.474103143079026	-0.769392921508524	0.786212887288641	1.25124017123664	0.210846866132631
AMR_ANT.3....Ib	AMR_patB	0.0448992818353764	2.36380547613653	-0.466397984707415	-0.843305158302639	0.787102175607422	1.18096671456175	0.237615946437304
AMR_ANT.3....Ib	AMR_pmrA	0.0854381213099321	-0.212309190683495	-0.58267778465683	-0.281944241513512	0.617521344324968	0.797466845468007	0.425179950670226
AMR_ANT.3....Ib	AMR_poxtA	0.627758595695014	0.133346099861895	-0.778528827939584	-0.420176855859036	0.912973221783033	1.15627385871599	0.247569157455163
AMR_ANT.3....Ib	AMR_pp.flo	0.606799164618685	0.130051535682971	-0.772502935522463	-0.421530243038353	0.904058296663455	1.11605764127435	0.264397462153135
AMR_ANT.3....Ib	AMR_qacL	0.535414105701767	0.207939336302993	-0.736828609790303	-0.485134637147015	0.897640212889036	1.05265716751926	0.292498146134034
AMR_ANT.3....Ib	AMR_ramA	0.62348976054467	0.123038887292781	-0.778496555483469	-0.413867039006397	0.90878471783445	1.14345416676169	0.252850073903027
AMR_ANT.3....Ib	AMR_rmtA	0.11115965038466	1.65801310889965	-0.497204098970049	-0.958795215486342	0.861233492186169	1.42469558394785	0.154245216204483
AMR_ANT.3....Ib	AMR_rmtC	0.627968038874771	0.13101359782584	-0.778862386574354	-0.418546771137388	0.91249147414035	1.15550714141564	0.247882809861487
AMR_ANT.3....Ib	AMR_salA	0.00488225105937425	0.157223169699527	-0.54819966575504	-0.211456305031702	0.554750257999665	0.721692132435686	0.470483780252628
AMR_ANT.3....Ib	AMR_salD	0.0868353578811149	-0.219199068593617	-0.589128993167534	-0.282524441834743	0.612342016843019	0.779876186490657	0.435463756567578
AMR_ANT.3....Ib	AMR_salE	0.162320250340539	-0.102525677162149	-0.602209488110883	-0.341675377394405	0.682345014263206	0.85411365345653	0.393042019532538
AMR_ANT.3....Ib	AMR_smeA	0.0610248501813062	1.78091592375667	-0.47476750667446	-0.794346185746655	0.790537060788103	1.25992024098868	0.207698136139681
AMR_ANT.3....Ib	AMR_srmB	0.624418418592378	0.125203579813354	-0.778519952273876	-0.415189028940268	0.909673064810217	1.14638820105175	0.251634562535389
AMR_ANT.3....Ib	AMR_tap	-0.168188568521821	3.1684158724371	-0.527422035410509	-0.699866267291898	0.473698956628767	0.863850657044509	0.387669935771318
AMR_ANT.3....Ib	AMR_tet.40.	0.588718946420609	0.178202264030611	-0.760832549224924	-0.457093994653294	0.908960166514632	1.11632135629214	0.264284603272817
AMR_ANT.3....Ib	AMR_tet.52.	0.226528422888211	1.43266845430959	-0.540084673094958	-1.15233799359647	0.981464239893595	1.61027543676111	0.107337739157196
AMR_ANT.3....Ib	AMR_tet.54.	-0.254061884591163	0.394131395599854	-0.573744498320642	0.0775436521791734	0.199790494598741	0.283180456510817	0.777038508900325
AMR_ANT.3....Ib	AMR_tet.A.	0.624133166027852	0.123541197206033	-0.778627871941516	-0.414099392353129	0.909159557063622	1.14490621749912	0.252248008154365
AMR_ANT.3....Ib	AMR_tet.B.	0.0366186243906445	1.78466522888531	-0.485090284601589	-0.816055949371387	0.765324875738169	1.25366286322167	0.209964571565732
AMR_ANT.3....Ib	AMR_tet.C.	0.651083468378424	1.8088180907973	-0.605348660542962	-1.29922179088858	1.24995241622201	1.95989690541566	0.0500078414036629
AMR_ANT.3....Ib	AMR_tet.E.	0.279279627356465	0.791154808925337	-0.57277128894474	-0.878604971996917	0.930298540190985	1.39335853355631	0.163511398421812
AMR_ANT.3....Ib	AMR_tet.M.	0.724120308685414	3.17117704895177	-0.700620803741897	-1.52138072885032	1.21285836513754	2.2251730237722	0.0260696250600287
AMR_ANT.3....Ib	AMR_tet.O.	-0.0809833011657286	3.45986557589656	-0.488435383178544	-0.791586985096568	0.617573135062251	1.10637509466474	0.268564200682444
AMR_ANT.3....Ib	AMR_tet.O.W.	0.623904106811062	0.132601327810947	-0.777511833725728	-0.420340688348013	0.911256380906093	1.14937013836829	0.250403387943553
AMR_ANT.3....Ib	AMR_tet.O.W.32.O.	0.627390670302744	0.132144433475433	-0.778566315290076	-0.419420479027902	0.912534207478719	1.15486058197955	0.24814752357223
AMR_ANT.3....Ib	AMR_tet.Q.	0.631325623459148	0.131340402836246	-0.780053524786913	-0.418188519702625	0.913743652791278	NaN	NaN
AMR_ANT.3....Ib	AMR_tet.V.	0.627325035302091	0.127798709247187	-0.779056859978046	-0.416461538101718	0.911455492943642	1.15282848350242	0.248980790783177
AMR_ANT.3....Ib	AMR_tet.W.	-0.278198225259027	5.18449632768164	-0.577489013452688	-0.651064058785036	0.21628268687541	0.435863438051716	0.662935813648432
AMR_ANT.3....Ib	AMR_tet.W.N.W.	0.789769998940368	3.50919641092215	-0.719021468153638	-1.58466756158707	1.2365766667981	2.33923449410897	0.0193233007898945
AMR_ANT.3....Ib	AMR_tet.X3.	0.198640315249856	-0.0927902008505893	-0.610341706717206	-0.336915760615644	0.706139916959588	0.850335262957254	0.395138716735332
AMR_ANT.3....Ib	AMR_tet.Z.	-0.068858323738047	1.01832026402852	-0.506298282845599	-0.594880553269406	0.597984378861742	0.970182983059426	0.331955291344894
AMR_ANT.3....Ib	AMR_tetA.58.	0.624758212162102	0.123953698980007	-0.778762940152098	-0.414273158902931	0.909506083587038	1.14606923154871	0.251766507382468
AMR_ANT.3....Ib	AMR_tetR	0.640480202378987	1.80463833343504	-0.608289101675645	-1.30743448905167	1.24411621910885	1.97842347238033	0.0478809539341032
AMR_ANT.3....Ib	AMR_tlrC	0.0125665421830746	0.405810321695895	-0.50615516751431	-0.949155806561331	0.774366698178767	1.24795013338138	0.212049319507956
AMR_ANT.3....Ib	AMR_ugd	0.278929555087146	0.107239867512916	0.114644067569153	-0.335388264647524	0.268695597088343	NaN	NaN
AMR_ANT.3....Ib	AMR_vanH.gene.in.vanM.cluster	0.617818478617609	0.130499420270176	-0.775942670670595	-0.419951777147171	0.908362499006335	1.13776003234172	0.255220698283381
AMR_ANT.3....Ib	AMR_vanI	0.452210213060514	0.0936830246416999	-0.708844990879132	-0.418915503457419	0.845549515716371	0.851514728282549	0.394483485333889
AMR_ANT.3....Ib	AMR_vanR.gene.in.vanB.cluster	0.606799164618685	0.130051535682971	-0.772502935522463	-0.421530243038353	0.904058296663455	1.11605764127435	0.264397462153135
AMR_ANT.3....Ib	AMR_vanR.gene.in.vanC.cluster	0.61565974576025	0.137574526013958	-0.774457773510818	-0.425180629749506	0.909242837878415	1.13628874251159	0.255835740663062
AMR_ANT.3....Ib	AMR_vanR.gene.in.vanD.cluster	0.625717343382364	0.127184078591649	-0.778667108965019	-0.416319093652792	0.91066625136832	1.14947595081129	0.250359777785722
AMR_ANT.3....Ib	AMR_vanS.gene.in.vanG.cluster	0.15716477881191	0.801968221523154	-0.554265451710831	-0.91693164778723	0.854854482593695	1.35183834501533	0.176427034544203
AMR_ANT.3....Ib	AMR_vanS.gene.in.vanO.cluster	0.281086789239135	-0.0158913995443217	-0.636397432812266	-0.371754310930653	0.761240125633997	0.861935903059508	0.38872279058929
AMR_ANT.3....Ib	AMR_vanU.gene.in.vanG.cluster	0.626351345682845	0.126616424567641	-0.778915490635527	-0.415822528702074	0.910781143020586	1.15036602119627	0.249993148922382
AMR_ANT.3....Ib	AMR_vanV.gene.in.vanB.cluster	0.500137141819264	0.489459435689741	-0.313018599852458	-0.235809933104245	1.70172696971173	2.66064498737412	0.00779911409854539
AMR_ANT.3....Ib	AMR_vanW.gene.in.vanI.cluster	0.621713293577021	0.170999062086402	-0.772234794008518	-0.446754102486163	0.919764465200054	1.16634657634271	0.243474348944691
AMR_ANT.3....Ib	AMR_vanX.gene.in.vanD.cluster	0.626351345682845	0.126616424567641	-0.778915490635527	-0.415822528702074	0.910781143020586	1.15036602119627	0.249993148922382
AMR_ANT.3....Ib	AMR_vanX.gene.in.vanM.cluster	0.0203523766015094	2.16293836202843	-0.470085266643088	-0.781402644051235	0.749602471022183	1.23111672098655	0.218279212563668
AMR_ANT.3....Ib	AMR_vanXY.gene.in.vanC.cluster	0.615465446579565	0.750139251305839	-0.924157841880084	-0.589151195702685	0.791755097491503	1.18747362151355	0.235040855433642
AMR_ANT.3....Ib	AMR_vanXY.gene.in.vanG.cluster	0.0125665421830746	0.405810321695895	-0.50615516751431	-0.949155806561331	0.774366698178767	1.24795013338138	0.212049319507956
AMR_ANT.3....Ib	AMR_vanXY.gene.in.vanN.cluster	0.514336416818795	0.172724959473426	-0.731429345228678	-0.464479563515206	0.882523966805964	0.989696059625828	0.322322701561966
AMR_ANT.3....Ib	AMR_vanY.gene.in.vanB.cluster	0.0113652340467073	3.56725657019838	-0.491176435096963	-1.02273406583861	0.757813562581102	1.39572722394011	0.162796652983756
AMR_ANT.3....Ib	AMR_vanY.gene.in.vanD.cluster	0.622120792596433	0.121615591641713	-0.778253831805207	-0.413127922155671	0.907904005518573	1.14035691171069	0.254137636395719
AMR_ANT.3....Ib	AMR_vatE	0.0285815946003503	0.203740000759883	-0.546779897673019	-0.23217112740032	0.58254832037494	0.747138229555515	0.454980125803249
AMR_ANT.3....Ib	AMR_vgaC	-0.0552386282935139	0.0199199875878418	-0.55427467990639	-0.145547131585956	0.477436823208287	0.643006486130738	0.520219891206977
AMR_ANT.3....Ib	vfdb_GBS_RS06585	-0.0661586720163494	3.09684133976681	-0.487653952549867	-0.796086229005233	0.641651214240976	1.13922305458198	0.254610132049287
AMR_ANT.3....Ib	vfdb_ahpC	-0.0101143989415378	-0.344243209780345	-0.588762824618252	-0.414323213808671	0.542237957833207	0.759693648359364	0.447437726295364
AMR_ANT.3....Ib	vfdb_galE	-0.253950068476419	1.57053803555152	-0.512131574070763	-0.244163392760571	0.950290520910882	1.72704652086868	0.0841593089403896
AMR_ANT.3....Ib	vfdb_groEL	-0.107582037389687	-0.104442605143654	-0.577047295230064	-0.16916964693994	0.402853762285793	0.570348828391596	0.568441129239524
AMR_ANT.3....Ib	vfdb_icl	-0.0101143989415378	-0.344243209780345	-0.588762824618252	-0.414323213808671	0.542237957833207	0.759693648359364	0.447437726295364
AMR_ANT.3....Ib	vfdb_mprA	-0.0101143989415378	-0.344243209780345	-0.588762824618252	-0.414323213808671	0.542237957833207	0.759693648359364	0.447437726295364
AMR_ANT.3....Ib	vfdb_panD	-0.0101143989415378	-0.344243209780345	-0.588762824618252	-0.414323213808671	0.542237957833207	0.759693648359364	0.447437726295364
AMR_ANT.3....Ib	vfdb_relA	-0.0101143989415378	-0.344243209780345	-0.588762824618252	-0.414323213808671	0.542237957833207	0.759693648359364	0.447437726295364
AMR_ANT.3....Ib	vfdb_sigA.rpoV	-0.370852381344805	1.79595274709786	-0.616806777711322	0.40226764589782	0.146238731956965	0.228882037837041	0.818960601747405
AMR_ANT.3....Ib	vfdb_sigE	-0.0101143989415378	-0.344243209780345	-0.588762824618252	-0.414323213808671	0.542237957833207	0.759693648359364	0.447437726295364
AMR_ANT.3....Ib	vfdb_sigH	-0.0101143989415378	-0.344243209780345	-0.588762824618252	-0.414323213808671	0.542237957833207	0.759693648359364	0.447437726295364
AMR_ANT.3....Ib	vfdb_sodA	-0.149032888618334	-0.156829222172298	-0.578408306227097	-0.146049748213007	0.351689681925181	0.509059620422192	0.6107104343626
AMR_ANT.3....Ib	vfdb_tufA	0.859500512570715	-0.334070287812077	-0.753800196872593	0.648278483886752	-1.15469184824553	-1.62373304826939	0.104432794529261
AMR_ANT.3....Ib	vfdb_ureA	-0.102146813671255	-0.0503424883267325	-0.555779049607376	-0.110396005920005	0.422021674437696	0.589038673942426	0.555835330583255
AMR_ANT.3....Ib	vfdb_ureB	-0.203998655362939	1.50873962554471	-0.550857763074773	-0.579188953657743	0.39454071091628	0.690568966349212	0.489836455528956
AMR_ANT.3....Ib	vfdb_ureG	-0.203998655362939	1.50873962554471	-0.550857763074773	-0.579188953657743	0.39454071091628	0.690568966349212	0.489836455528956
AMR_ANT.3....Ib	vfdb_wbtL	-0.386794996371176	4.83533792152208	-0.621072190850351	0.357406077649262	0.192700204398864	0.380646410320489	0.70346563871645
AMR_ANT.3....Ib	vfdb_whiB3	-0.0101143989415378	-0.344243209780345	-0.588762824618252	-0.414323213808671	0.542237957833207	0.759693648359364	0.447437726295364
AMR_ANT.3....Ib	bacmet_acn	-0.313705241257274	-0.196791676428183	-0.599727996866542	-0.123641472542446	-0.0811103611382357	-0.124971642644577	0.900546000199517
AMR_ANT.3....Ib	bacmet_arsT	0.225600223104506	-0.0568908397998052	-0.61814333898188	-0.355955301617268	0.726774114515131	0.864849357178538	0.387121476656528
AMR_ANT.3....Ib	bacmet_cmtR	-0.26008714116893	0.478975792720778	-0.584912124052823	0.119626244889971	0.173434331087845	0.24324897224602	0.807812531515281
AMR_ANT.3....Ib	bacmet_merA	0.149625528933924	1.04540544205016	-0.506079403109091	-0.682840314254514	0.822299947876811	1.20374105248505	0.228689679770185
AMR_ANT.3....Ib	bacmet_ricR	-0.474719546974255	0.121498399461324	-0.671916520994524	-0.565273146743834	0.445479609413619	0.733087430909544	0.463505105689806
AMR_ANT.3....Ib	bacmet_sitA	0.131937152242004	1.4812179306618	-0.495880557416098	-0.888334744811114	0.862832717936897	1.36531179434193	0.172155073568801
AMR_ANT.3....Ib	bacmet_sitB	0.131937152242004	1.4812179306618	-0.495880557416098	-0.888334744811114	0.862832717936897	1.36531179434193	0.172155073568801
AMR_ANT.3....Ib	bacmet_sitC	0.131937152242004	1.4812179306618	-0.495880557416098	-0.888334744811114	0.862832717936897	1.36531179434193	0.172155073568801
AMR_APH.2....IIIa	AMR_APH.2....IIa	1.1302835833065	1.25944610587739	-0.665263033817268	-1.19656453103031	0.964290695131413	1.65906746852763	0.0971021976922175
AMR_APH.2....IIIa	AMR_APH.3....Ia	0.537541060797419	1.57126684797074	-0.432073892899717	-1.03063124481929	0.752244392320015	1.2369458924766	0.2161071707929
AMR_APH.2....IIIa	AMR_APH.3...IIIa	0.2306705129637	1.71187880499437	-0.359108046413254	-0.789070089626236	0.516816965079698	0.891190017375445	0.372827238939243
AMR_APH.2....IIIa	AMR_APH.3...Ia	-0.0572557904445211	1.41632636021643	-0.406593995660858	0.0159064088347348	0.279790789431771	0.586745243321071	0.557374816916446
AMR_APH.2....IIIa	AMR_APH.3...Vc	1.18565605942799	0.0417362805198142	-0.793211213430819	-0.440142354752157	0.792731336092437	1.25051038555307	0.211113163893831
AMR_APH.2....IIIa	AMR_APH.4..Ia	0.491361736656939	1.04886496881198	-0.451968524401103	-1.16384253355051	0.728943589666578	1.21884954293564	0.22290130353461
AMR_APH.2....IIIa	AMR_AXC.2	1.21180890668784	0.000558504920320713	-0.784688558635516	-0.397528373581351	0.809234331705633	1.25084281633789	0.210991830225207
AMR_APH.2....IIIa	AMR_AxyX	0.358751643107278	-0.278983676185365	-0.471169633602405	-0.324728496720547	0.47813671930538	0.555326204140848	0.578671558460929
AMR_APH.2....IIIa	AMR_BEL.3	1.14364476217728	-0.142657713581872	-0.847227066876031	-0.326109093259602	0.704912793832513	1.14226634070105	0.253343327758418
AMR_APH.2....IIIa	AMR_BJP.1	1.1993103364939	0.00516762988348621	-0.790799022781934	-0.406767690038921	0.798185354270352	1.24343452038315	0.213707756149516
AMR_APH.2....IIIa	AMR_BPU.1	1.2072820048114	-0.0120034598214918	-0.788847773617662	-0.390310751965375	0.80218499666054	1.24438945272447	0.213356262851522
AMR_APH.2....IIIa	AMR_BRO.1	0.564204921427867	3.97105473337312	-0.479315226721277	-1.26353863320637	0.700542534518605	1.41253796482024	0.157791620332364
AMR_APH.2....IIIa	AMR_BahA	0.372814423654462	1.24785335266294	-0.396861675904252	-0.942064379630224	0.638985342354498	1.06947001569452	0.284857932821163
AMR_APH.2....IIIa	AMR_BcIII	1.18366040147582	-0.0423255456035252	-0.806684496829759	-0.379301345662044	0.771900614630793	1.21874887233705	0.222939522301701
AMR_APH.2....IIIa	AMR_Bifidobacterium.adolescentis.rpoB.mutants.conferring.resistance.to.rifampicin	0.0939056626572339	-0.151038400883297	-0.42436755913221	0.239026842518784	-0.253095809173344	-0.366287760804358	0.714150361430312
AMR_APH.2....IIIa	AMR_Bifidobacterium.bifidum.ileS.conferring.resistance.to.mupirocin	0.0220998917210734	-0.00211227617325475	-0.42012897737312	0.0940750444245426	-0.168417800463084	-0.497845089558433	0.618593232500017
AMR_APH.2....IIIa	AMR_BioF	1.21165368089389	0.137527061613755	-0.766050595995743	-0.497591540580454	0.838153890921603	1.28480930328019	0.198858930559935
AMR_APH.2....IIIa	AMR_CARB.8	0.221206262156303	-0.370117596489371	-0.448790151701526	-0.483376718897435	0.383997754142541	0.535256667452251	0.592472386009569
AMR_APH.2....IIIa	AMR_CGA.1	1.10167595369642	0.467878314431056	-0.814924220047186	-0.396419298622683	0.706964759042066	1.06585288769117	0.286490148783451
AMR_APH.2....IIIa	AMR_CRH.2	1.24209392266843	2.05194241511359	-0.629018255112958	-1.56843509620557	1.09077381988877	1.95335852916778	0.0507771266305033
AMR_APH.2....IIIa	AMR_CRH.3	0.326791792209701	3.83475166139661	-0.393411483818048	-1.17062312295995	0.583609116814699	1.19189994737571	0.233300478832346
AMR_APH.2....IIIa	AMR_CRP	1.21410895531446	0.00611752181302294	-0.782674242579489	-0.400577829149199	0.812643354265181	1.25388173614358	0.209884994378842
AMR_APH.2....IIIa	AMR_CTX.M.155	0.734430407290623	1.33842329058723	-0.570773565519471	-1.27860492274753	0.820443706179558	1.40305745156108	0.160599707664865
AMR_APH.2....IIIa	AMR_CTX.M.177	1.20688004282638	0.0999325832040838	-0.773740904468329	-0.472578528255035	0.8256858917634	1.27477421429433	0.202389170006814
AMR_APH.2....IIIa	AMR_CblA.1	1.27078694464845	2.55577926366992	-0.578987205784124	-1.85377666166682	1.19561612078682	2.3694727759471	0.0178134664680363
AMR_APH.2....IIIa	AMR_CfxA	0.194008200283091	2.30708341703513	-0.412843451908719	-1.4217674716839	0.525198902751668	1.01610660409151	0.309578624532038
AMR_APH.2....IIIa	AMR_CfxA3	1.21166065393506	0.133054937934141	-0.766658667757653	-0.494374781884571	0.837221995287122	1.28403992228171	0.199127987132358
AMR_APH.2....IIIa	AMR_CfxA4	1.14609630952788	1.36220657284143	-0.657711927743355	-1.2336964072167	0.982583797850859	1.68291010111091	0.0923924958641955
AMR_APH.2....IIIa	AMR_Chlamydia.trachomatis.intrinsic.murA.conferring.resistance.to.fosfomycin	1.13239795109783	0.0910926986409326	-0.83220336011387	-0.514530291375696	0.734731150408853	1.25050676599112	0.211114485272726
AMR_APH.2....IIIa	AMR_Cutibacterium.acnes.gyrA.conferring.resistance.to.fluoroquinolones	1.19639465708596	4.40178648508503	-0.770626252109182	-1.60297691060135	0.883122572555218	2.08768225581115	0.0368265065104936
AMR_APH.2....IIIa	AMR_DES.1	1.37128503508427	0.219136422259849	-0.282509889475311	-0.201286596294	1.62128369848983	2.55395399455951	0.0106507328075804
AMR_APH.2....IIIa	AMR_DHT2.1	1.17424345259103	-0.0217909581897932	-0.808704880829914	-0.399033379016893	0.76725554933992	1.22079043792139	0.222165375159212
AMR_APH.2....IIIa	AMR_EAM.1	1.21422413184007	0.00548003139794041	-0.782698565267471	-0.400052200531377	0.812617637356158	1.25374872303102	0.209933352300428
AMR_APH.2....IIIa	AMR_EC.13	1.21470150383572	0.014013961047758	-0.781268760135416	-0.406145315119447	0.81490740649271	1.25607758157765	0.209087843311553
AMR_APH.2....IIIa	AMR_EC.18	1.10879192169054	1.249989453277	-0.67335356886082	-1.19720132790196	0.94568934939857	1.64608902723741	0.0997454312017643
AMR_APH.2....IIIa	AMR_EFM.1	1.20763794920909	0.0101643815445402	-0.785661585063893	-0.40660340233744	0.807256593299903	1.25059501732852	0.211082269417438
AMR_APH.2....IIIa	AMR_Erm.49.	0.361039759945253	1.63524281854623	-0.36819560865442	-0.868642722223896	0.638698750007916	1.05643045940458	0.290771596154031
AMR_APH.2....IIIa	AMR_ErmB	0.366519476192465	1.66183164715813	-0.368638271308236	-0.877446983189518	0.644004576669557	1.06488413382603	0.286928365770208
AMR_APH.2....IIIa	AMR_ErmC	1.21548558072941	0.00931445056198944	-0.781277599323182	-0.402364073503556	0.814796731937813	2.34447773866913	0.0190537479262449
AMR_APH.2....IIIa	AMR_ErmF	1.21449474528764	0.0063598811372664	-0.782430034253278	-0.400577666645926	0.813067350411647	1.254062258408	0.209819377045953
AMR_APH.2....IIIa	AMR_ErmH	0.501916019512076	1.1469597763232	-0.451558406363748	-1.15597576381157	0.732858190793032	1.16613823668898	0.243558559280865
AMR_APH.2....IIIa	AMR_ErmN	1.17187913098658	1.38344860401348	-0.645263671074959	-1.24873654256425	1.00910559685532	1.70398097764696	0.0883846410908884
AMR_APH.2....IIIa	AMR_ErmO.srmA	0.236836341376047	0.0513188192315926	-0.412192756399064	-0.234433593223289	0.411207100276565	0.537791095811865	0.590721279934063
AMR_APH.2....IIIa	AMR_ErmX	-0.00250168602570135	5.03111476396963	-0.415267206309168	-0.959163791707487	0.170812148872503	0.381412782111716	0.702896977833332
AMR_APH.2....IIIa	AMR_Escherichia.coli.AcrAB.TolC.with.AcrR.mutation.conferring.resistance.to.ciprofloxacin..tetracycline..and.ceftazidime	0.519695699046353	2.08406684197744	-0.410421980313278	-1.04477018069154	0.750479345350451	1.04724696116418	0.294985691279781
AMR_APH.2....IIIa	AMR_Escherichia.coli.AcrAB.TolC.with.MarR.mutations.conferring.resistance.to.ciprofloxacin.and.tetracycline	1.37128503508427	0.219136422259849	-0.282509889475311	-0.201286596294	1.62128369848983	2.55395399455951	0.0106507328075804
AMR_APH.2....IIIa	AMR_Escherichia.coli.EF.Tu.mutants.conferring.resistance.to.Pulvomycin	0.221206262156303	-0.370117596489371	-0.448790151701526	-0.483376718897435	0.383997754142541	0.535256667452251	0.592472386009569
AMR_APH.2....IIIa	AMR_FRI.5	1.14605905295475	-0.171593102185328	-0.869971013387807	-0.312700880609694	0.682613994727015	1.12211992758019	0.261811452050003
AMR_APH.2....IIIa	AMR_FTU.1	0.142632520150545	-0.392268587121682	-0.415987820667757	-0.303156219747559	0.323372465518034	0.471392274068087	0.637360632155752
AMR_APH.2....IIIa	AMR_FosD	1.13685666839931	-0.147584465477165	-0.859782198957107	-0.329793686484605	0.689099811129702	1.13058795302938	0.258228560359037
AMR_APH.2....IIIa	AMR_FosX	1.14069678881007	0.670138795733032	-0.740132512793201	-0.896312386785542	0.867651023353801	1.47601443270029	0.139940017770752
AMR_APH.2....IIIa	AMR_HERA.4	0.358751643107278	-0.278983676185365	-0.471169633602405	-0.324728496720547	0.47813671930538	0.555326204140848	0.578671558460929
AMR_APH.2....IIIa	AMR_HMB.1	0.181555919590123	2.14481235868961	-0.366103884227206	-0.851544459379782	0.466151591169014	0.837700295780743	0.402199047289677
AMR_APH.2....IIIa	AMR_IMI.2	1.10123579919789	0.376754970464287	-0.826624695505787	-0.334423251717304	0.689057971615582	1.0609102703253	0.288730681396364
AMR_APH.2....IIIa	AMR_IMI.9	1.2145628539132	0.00712510990060161	-0.782295227240326	-0.401116074431319	0.813288708975685	1.25449079404274	0.20966366977974
AMR_APH.2....IIIa	AMR_IMP.67	1.10267142099144	0.406272348584913	-0.822646988495832	-0.355892202084551	0.696007037085767	1.05317726985382	0.292259754008702
AMR_APH.2....IIIa	AMR_IND.12	1.20854997676568	0.0253552593779219	-0.78316830656483	-0.417384113066299	0.811320629224034	1.25658359880476	0.208904456785062
AMR_APH.2....IIIa	AMR_IND.2a	0.0174862766000333	2.30498383154907	-0.399701782200857	-0.787558870178193	0.237124824599096	0.452392826891647	0.650986013574025
AMR_APH.2....IIIa	AMR_IND.4	1.21422413184007	0.00548003139794041	-0.782698565267471	-0.400052200531377	0.812617637356158	1.25374872303102	0.209933352300428
AMR_APH.2....IIIa	AMR_KPC.77	1.14605905295475	-0.171593102185328	-0.869971013387807	-0.312700880609694	0.682613994727015	1.12211992758019	0.261811452050003
AMR_APH.2....IIIa	AMR_Klebsiella.pneumoniae.KpnF	1.18081750480573	0.0233300614408945	-0.798046399929247	-0.428766678037535	0.784310285882743	1.2414197436728	0.214450729223611
AMR_APH.2....IIIa	AMR_LAP.1	1.212074931873	0.000459914832747677	-0.784557060768708	-0.397332164439168	0.809469709955103	1.25109646864276	0.210899283784852
AMR_APH.2....IIIa	AMR_LRA.10	1.18366040147582	-0.0423255456035252	-0.806684496829759	-0.379301345662044	0.771900614630793	1.21874887233705	0.222939522301701
AMR_APH.2....IIIa	AMR_LRA.17	1.21438430617729	0.00876440659788053	-0.782163166446782	-0.402410329145213	0.813474953729667	1.2546836405922	0.209593626810678
AMR_APH.2....IIIa	AMR_LRA.18	-0.0848225814165889	1.34213065672473	-0.433660943472912	-0.725479586629587	0.0268895721962803	0.05164527346052	0.9588113444464
AMR_APH.2....IIIa	AMR_LUS.1	1.10110753251375	0.414408868690271	-0.821834636295373	-0.360675550269956	0.696336267003831	1.06501345609761	0.286869840525317
AMR_APH.2....IIIa	AMR_Listeria.monocytogenes.mprF	0.26426161402072	2.48840487295863	-0.357160500214742	-0.9230516626423	0.558506625426508	1.00434465681294	0.315212515784687
AMR_APH.2....IIIa	AMR_LpeB	1.21263682154271	0.0303920332157604	-0.78015722661941	-0.419190340606315	0.816420039320605	1.25948075871092	0.207856735832139
AMR_APH.2....IIIa	AMR_MCR.2.1	1.21159851799629	0.0708071123913347	-0.775187641291867	-0.449299484925494	0.824035941895171	1.27006021375353	0.204063182368398
AMR_APH.2....IIIa	AMR_MCR.3.7	1.19555445545735	0.0102979393597775	-0.792152125589624	-0.412333301564196	0.795626132623121	1.24313947309909	0.213816442150457
AMR_APH.2....IIIa	AMR_MCR.7.1	1.19338051204161	2.57648986226484	-0.644325306123497	-1.85973632930751	1.11025564805739	2.28841905662502	0.0221131289214389
AMR_APH.2....IIIa	AMR_MOX.9	0.517706987779703	1.10799968748128	-0.456573520432164	-1.12037198328411	0.737581567432479	1.20514107604825	0.228148844959334
AMR_APH.2....IIIa	AMR_MecC.type.methicillin.resistance.repressor.MecI	0.926087198239141	1.06984613563127	-0.684031741427325	-0.775990825291495	0.761932806098264	1.13310265188563	0.257171147860956
AMR_APH.2....IIIa	AMR_MexC	0.170647521851042	2.93329145548812	-0.373162023991997	-0.928786149113084	0.446286842266987	0.816032304681508	0.414481659582959
AMR_APH.2....IIIa	AMR_MexH	1.215617245805	0.0513861511193732	-0.775679429415767	-0.433253616023564	0.823746807830004	1.26635417810635	0.205386308206306
AMR_APH.2....IIIa	AMR_MexT	1.0764850585149	2.59795040307033	-0.807577169218204	-1.33942212113337	0.78775579262866	1.65175224464875	0.0985850675016566
AMR_APH.2....IIIa	AMR_MexV	1.10097236875913	0.385258778768659	-0.825587545974701	-0.340218200221895	0.690503184383207	1.06122324957971	0.288588455840091
AMR_APH.2....IIIa	AMR_MuxC	0.375950630105857	2.3985745141414	-0.36834896424081	-1.000786800558	0.659587504495393	1.13028591966417	0.258355765657802
AMR_APH.2....IIIa	AMR_Mycobacterium.tuberculosis.gyrA.conferring.resistance.to.fluoroquinolones	-0.184618293554527	1.9713962146293	-0.472939163260372	-0.262820728358849	-0.52938305564032	-1.04996257320244	0.293735320594587
AMR_APH.2....IIIa	AMR_Mycobacterium.tuberculosis.gyrB.mutant.conferring.resistance.to.fluoroquinolones	0.221206262156303	-0.370117596489371	-0.448790151701526	-0.483376718897435	0.383997754142541	0.535256667452251	0.592472386009569
AMR_APH.2....IIIa	AMR_Mycobacterium.tuberculosis.intrinsic.murA.conferring.resistance.to.fosfomycin	0.221206262156303	-0.370117596489371	-0.448790151701526	-0.483376718897435	0.383997754142541	0.535256667452251	0.592472386009569
AMR_APH.2....IIIa	AMR_Mycobacterium.tuberculosis.rpoB.mutants.conferring.resistance.to.rifampicin	0.221206262156303	-0.370117596489371	-0.448790151701526	-0.483376718897435	0.383997754142541	0.535256667452251	0.592472386009569
AMR_APH.2....IIIa	AMR_Mycobacterium.tuberculosis.rpsL.mutations.conferring.resistance.to.Streptomycin	0.230989989608479	3.70653494140159	-0.37320898005586	-1.03600776789865	0.499358426678609	0.989415307886609	0.322459987955851
AMR_APH.2....IIIa	AMR_Mycobacterium.tuberculosis.thyA.with.mutation.conferring.resistance.to.para.aminosalicylic.acid	-0.103546251524072	0.571273780255109	-0.440783505643187	-1.26849462787585	-0.0541730322932056	-0.108868082734242	0.913307122425105
AMR_APH.2....IIIa	AMR_OCH.1	1.21028131183995	-0.00303093273801028	-0.786006133641841	-0.39557702804322	0.806995366177736	1.24903675265075	0.211651631696637
AMR_APH.2....IIIa	AMR_OCH.4	0.561215573066437	1.0949516162165	-0.480181742501886	-1.17839412006587	0.760862266827118	1.24461588409125	0.213272978798938
AMR_APH.2....IIIa	AMR_OCH.8	1.19215266724248	-0.0356151012387422	-0.79987494885113	-0.379650844915663	0.78276227889548	1.22723086562072	0.219735831557665
AMR_APH.2....IIIa	AMR_OKP.D.1	1.19905566046045	-0.0124101038360323	-0.793250044010739	-0.393508196401819	0.794192494459079	1.23842251020194	0.215559438289516
AMR_APH.2....IIIa	AMR_ORN.3	1.21166065393506	0.133054937934141	-0.766658667757653	-0.494374781884571	0.837221995287122	1.28403992228171	0.199127987132358
AMR_APH.2....IIIa	AMR_OXA.118	1.27903914313889	2.78100360840305	-0.547917987980291	-1.95613310259989	1.24700703798444	2.51993995529768	0.0117374854846128
AMR_APH.2....IIIa	AMR_OXA.119	1.2130025177979	0.00414070961849574	-0.783549119047498	-0.399627382372389	0.811152485322877	1.25264919578586	0.21033340266453
AMR_APH.2....IIIa	AMR_OXA.153	1.21258830918269	0.00378328266282006	-0.783823004929244	-0.399555999033703	0.810677350652314	1.25229287496211	0.210463164186378
AMR_APH.2....IIIa	AMR_OXA.164	0.205527907218176	3.11794501444794	-0.406838576027991	-1.29735062406059	0.506632427093999	0.976766154334838	0.328684935595485
AMR_APH.2....IIIa	AMR_OXA.273	1.21303493667881	0.00377604187948449	-0.78358148921949	-0.39934214210573	0.811105337982773	1.25252849589636	0.210377351514279
AMR_APH.2....IIIa	AMR_OXA.293	0.569672178930889	4.17403957217677	-0.547820223522256	-1.49077897367208	0.690874259296037	1.44343541467418	0.148897853843445
AMR_APH.2....IIIa	AMR_OXA.307	1.18565605942799	0.0417362805198142	-0.793211213430819	-0.440142354752157	0.792731336092437	1.25051038555307	0.211113163893831
AMR_APH.2....IIIa	AMR_OXA.308	1.13685666839931	-0.147584465477165	-0.859782198957107	-0.329793686484605	0.689099811129702	1.13058795302938	0.258228560359037
AMR_APH.2....IIIa	AMR_OXA.496	1.19740115015965	-0.0322950780692544	-0.796962653093741	-0.378651948607474	0.788077866651537	1.23124310870424	0.218231952720032
AMR_APH.2....IIIa	AMR_OXA.512	1.12090551644363	0.753147572478768	-0.742946015713606	-0.960043731297649	0.860484324430796	1.47180329051444	0.141074004793482
AMR_APH.2....IIIa	AMR_OXA.569	1.19680774812709	2.29123202322767	-0.654844144543925	-1.72456383782641	1.07520556224367	2.11784941430504	0.0341878228772776
AMR_APH.2....IIIa	AMR_OXA.570	1.07791812245396	1.14086873624611	-0.778901616651116	-1.21111611411746	0.826366006001013	1.46418162222043	0.143144330205718
AMR_APH.2....IIIa	AMR_OXA.573	1.14364476217728	-0.142657713581872	-0.847227066876031	-0.326109093259602	0.704912793832513	1.14226634070105	0.253343327758418
AMR_APH.2....IIIa	AMR_OXA.574	1.26322064975934	2.71495047277435	-0.566053480243869	-1.92613398269118	1.21913853535534	2.46435916985503	0.0137258491105285
AMR_APH.2....IIIa	AMR_OXA.640	1.21305511277335	0.00256581140360174	-0.783737244228478	-0.398435895313306	0.810864204219349	1.25225860960384	0.210475645670314
AMR_APH.2....IIIa	AMR_OXA.659	1.21546151261354	0.00884416734392766	-0.781273375298493	-0.40184971430183	0.814834607534839	4.75541501399461	1.9803915900507e-06
AMR_APH.2....IIIa	AMR_OXA.670	1.13685666839931	-0.147584465477165	-0.859782198957107	-0.329793686484605	0.689099811129702	1.13058795302938	0.258228560359037
AMR_APH.2....IIIa	AMR_OXA.802	1.08212483663665	-0.168527828331913	-0.857462953137858	-0.325034346893253	0.659503057230978	1.08604876477788	0.277457418168432
AMR_APH.2....IIIa	AMR_OXA.804	1.10519883791392	0.404078347186023	-0.822891436833504	-0.35232783205316	0.69678869778071	1.06755270196227	0.285722328646159
AMR_APH.2....IIIa	AMR_OXA.85	1.21395758006326	0.0438233688675225	-0.77761063448786	-0.428462740263402	0.820548018111981	1.26341233852927	0.206441032212575
AMR_APH.2....IIIa	AMR_OXA.896	1.20599124354803	1.58581987584986	-0.627249943553683	-1.3372435450419	1.05077553789089	1.75168066796519	0.0798287328741691
AMR_APH.2....IIIa	AMR_OXA.926	1.17810728052179	0.230409691216934	-0.772032850596945	-0.579074540930057	0.824653028056361	1.33376464675629	0.182281000636245
AMR_APH.2....IIIa	AMR_OXA.96	1.21406296514597	0.0074449115598197	-0.782517509490914	-0.401581898342461	0.812883851873029	1.25420878544073	0.209766127428032
AMR_APH.2....IIIa	AMR_OpmD	1.2081732783896	-0.00860751214176365	-0.787925241739254	-0.392269527595959	0.803731206600549	1.24589032761943	0.212804661549519
AMR_APH.2....IIIa	AMR_PDC.170	1.06799876251108	1.50186235735882	-0.695899199834313	-1.33895179583793	0.91943255251925	1.67507045550636	0.0939204088734766
AMR_APH.2....IIIa	AMR_PDC.177	1.21374588590469	0.00579281316697071	-0.782916991297016	-0.400506138687945	0.812223773069764	1.25352066220646	0.210016284304587
AMR_APH.2....IIIa	AMR_PDC.228	0.36655044817059	1.68389605635195	-0.368770319540992	-0.886557063774093	0.645070246602951	1.06838492298037	0.285346915173805
AMR_APH.2....IIIa	AMR_PDC.277	1.19270023790082	1.49786807410936	-0.63432764777243	-1.29525113845901	1.03362931860524	1.72788256233235	0.0840092812254265
AMR_APH.2....IIIa	AMR_PDC.310	1.21393357230307	0.00602587605983647	-0.782782578234597	-0.400591471295003	0.812454670772268	1.25374018452258	0.209936456815125
AMR_APH.2....IIIa	AMR_PDC.450	1.2145628539132	0.00712510990060161	-0.782295227240326	-0.401116074431319	0.813288708975685	1.25449079404274	0.20966366977974
AMR_APH.2....IIIa	AMR_PDC.55	0.29996394983548	0.401211374768255	-0.381014701090627	-1.02596569778918	0.607042393841259	1.00848860994654	0.31321995301926
AMR_APH.2....IIIa	AMR_PER.4	1.20854997676568	0.0253552593779219	-0.78316830656483	-0.417384113066299	0.811320629224034	1.25658359880476	0.208904456785062
AMR_APH.2....IIIa	AMR_PLN.1	1.17535144963968	0.518664838344658	-0.737303317512453	-0.774762780530291	0.87677971314108	1.45553096590591	0.145522323949426
AMR_APH.2....IIIa	AMR_PST.2	0.221206262156303	-0.370117596489371	-0.448790151701526	-0.483376718897435	0.383997754142541	0.535256667452251	0.592472386009569
AMR_APH.2....IIIa	AMR_PSV.1	1.21118871730191	0.000740979036229175	-0.785708200942336	-0.398215313339883	0.808114131834613	1.25030191238581	0.211189280101323
AMR_APH.2....IIIa	AMR_ParS	1.13239795109783	0.0910926986409326	-0.83220336011387	-0.514530291375696	0.734731150408853	1.25050676599112	0.211114485272726
AMR_APH.2....IIIa	AMR_Planobispora.rosea.EF.Tu.mutants.conferring.resistance.to.inhibitor.GE2270A	0.221207095683844	-0.370118436235426	-0.448789929077616	0.483376228901842	-0.383997337811933	-0.535263029135991	0.592467987568497
AMR_APH.2....IIIa	AMR_Plasmid.encoded.cat..pp.cat.	1.19755479151137	-0.0204560317953482	-0.79516783297896	-0.387937464751208	0.790952601177173	1.23471468574097	0.216936708329042
AMR_APH.2....IIIa	AMR_Pseudomonas.aeruginosa.catB6	1.14364476217728	-0.142657713581872	-0.847227066876031	-0.326109093259602	0.704912793832513	1.14226634070105	0.253343327758418
AMR_APH.2....IIIa	AMR_QepA1	1.25594585151033	2.61933754460397	-0.587811527312379	-1.8721299771232	1.18587275748844	2.38099884354955	0.017265766155562
AMR_APH.2....IIIa	AMR_QnrB60	1.18421502322991	-0.0107293523424669	-0.800474381080941	-0.401721918797113	0.780637572199503	1.23114867302132	0.218267264124534
AMR_APH.2....IIIa	AMR_QnrD1	1.1140271479679	1.28049151573032	-0.677021331925767	-1.21713324518783	0.947204303253475	1.63845489610747	0.101326835583705
AMR_APH.2....IIIa	AMR_RanA	0.970594598957017	2.60072361669597	-0.76311910086297	-1.43374344865476	0.79264994525427	1.64639613434066	0.0996822284466401
AMR_APH.2....IIIa	AMR_RanB	1.24095675531345	2.55457920788413	-0.623613113265036	-1.78753901844846	1.12987638235294	2.23886060546773	0.0251649874294564
AMR_APH.2....IIIa	AMR_RbpA	0.221206262156303	-0.370117596489371	-0.448790151701526	-0.483376718897435	0.383997754142541	0.535256667452251	0.592472386009569
AMR_APH.2....IIIa	AMR_Rhodococcus.fascians.cmr	1.21107428156674	0.017093171386094	-0.782823122079851	-0.410103254469617	0.812074809912463	1.25473233277754	0.209575944210178
AMR_APH.2....IIIa	AMR_Rm3	1.2016886961892	0.0387119846763252	-0.78511233875892	-0.430472190204018	0.807509560548013	1.25506500844363	0.209455161716767
AMR_APH.2....IIIa	AMR_SAT.3	0.755812078782804	1.42143224555803	-0.586227295540426	-1.32069600525095	0.827409923847533	1.47615344513985	0.139902704084863
AMR_APH.2....IIIa	AMR_SCO.1	1.21434289899231	0.00691023579816275	-0.782437697312609	-0.401055956832859	0.813039039022683	1.25420598054092	0.209767146669189
AMR_APH.2....IIIa	AMR_SFB.1	1.14364476217728	-0.142657713581872	-0.847227066876031	-0.326109093259602	0.704912793832513	1.14226634070105	0.253343327758418
AMR_APH.2....IIIa	AMR_SHD.1	0.374041053021207	1.25781708346474	-0.396831241773223	-0.946065037750807	0.640576060296018	3.32097552259634	0.000897034041295486
AMR_APH.2....IIIa	AMR_SHV.127	1.23716924583518	3.22250025233503	-0.493833575334928	-2.17046179227532	1.32619740575513	2.71041731081613	0.00671986017586668
AMR_APH.2....IIIa	AMR_SHV.149	1.21463354619847	0.00905133992667069	-0.781985334213513	-0.40250552769293	0.813778580208356	1.25499642194339	0.209480058866423
AMR_APH.2....IIIa	AMR_SHV.63	1.09854590856736	0.37890736130531	-0.826443466621568	-0.337443548979454	0.688033840251244	1.05579149454743	0.291063484953997
AMR_APH.2....IIIa	AMR_SMB.1	0.405420321700827	-0.260482061062106	-0.481888908557604	-0.321261487862015	0.509650054179964	0.564721602120938	0.572263138596063
AMR_APH.2....IIIa	AMR_SME.1	1.21166065393506	0.133054937934141	-0.766658667757653	-0.494374781884571	0.837221995287122	1.28403992228171	0.199127987132358
AMR_APH.2....IIIa	AMR_SPN79.1	0.0455481049660991	-0.518884814149716	-0.416050792651393	-0.251797301582833	0.212841401511188	0.325785349409575	0.74458676401971
AMR_APH.2....IIIa	AMR_Sed.1	1.2072820048114	-0.0120034598214918	-0.788847773617662	-0.390310751965375	0.80218499666054	1.24438945272447	0.213356262851522
AMR_APH.2....IIIa	AMR_Streptomyces.lividans.cmlR	1.21165368089389	0.137527061613755	-0.766050595995743	-0.497591540580454	0.838153890921603	1.28480930328019	0.198858930559935
AMR_APH.2....IIIa	AMR_TEM.116	1.15620649831335	5.97660814198586	-0.898786603675897	-1.44909266888419	0.667317436420894	1.79108957132572	0.0732789224069623
AMR_APH.2....IIIa	AMR_TEM.149	1.14605905295475	-0.171593102185328	-0.869971013387807	-0.312700880609694	0.682613994727015	1.12211992758019	0.261811452050003
AMR_APH.2....IIIa	AMR_TRU.1	1.11258066758153	0.197461504064931	-0.819319160759508	-0.6101934224331	0.746207265063106	1.29106525458234	0.196681051002356
AMR_APH.2....IIIa	AMR_TaeA	0.630543765386688	2.30904786250387	-0.515601977552701	-1.29981373701256	0.77957635557775	1.46067324537804	0.144105134752673
AMR_APH.2....IIIa	AMR_TriB	0.256588058571928	-0.326478170316642	-0.431581268404253	-0.312447311530924	0.421780739395193	0.567990620671252	0.570041336715028
AMR_APH.2....IIIa	AMR_Type.B.NfxB	-0.0601937160168343	4.52421443548339	-0.403764559466624	-0.203202231627908	0.242710077253868	0.613922124172508	0.539266789538901
AMR_APH.2....IIIa	AMR_VAM.1	1.13212085968543	-0.154147626097876	-0.877627027908933	-0.334391658529216	0.668964805392517	1.11712529616557	0.263940755980054
AMR_APH.2....IIIa	AMR_VCC.1	1.11211720338515	1.006637223341	-0.406171145000348	-0.347571979204788	1.39138819492324	2.46432915092739	0.0137269988561062
AMR_APH.2....IIIa	AMR_VIM.30	1.2839245128837	2.09764853821701	-0.589898793242982	-1.60772978174207	1.14948040677893	2.01112667527209	0.0443120782343931
AMR_APH.2....IIIa	AMR_VIM.32	1.14305570257591	-0.120402725422757	-0.852608890635263	-0.347156334666113	0.701782123179195	1.15106571409324	0.249705201854807
AMR_APH.2....IIIa	AMR_VMB.1	1.21470150383572	0.014013961047758	-0.781268760135416	-0.406145315119447	0.81490740649271	1.25607758157765	0.209087843311553
AMR_APH.2....IIIa	AMR_VatI	1.2026852593629	-0.0183535848646974	-0.792138423428401	-0.38768720104302	0.796432404824665	1.23976240405171	0.215063287792568
AMR_APH.2....IIIa	AMR_YajC	1.20975426893438	0.311116326651748	-0.74334128855726	-0.620223109614051	0.872114347603994	1.28579005181243	0.198516343048998
AMR_APH.2....IIIa	AMR_aacA43	1.10629401634149	0.433681971841824	-0.819042219144055	-0.372024064566814	0.703136090184956	1.06977492155181	0.284720633193687
AMR_APH.2....IIIa	AMR_aadA13	1.21414852047693	0.0182300762451278	-0.780992063459786	-0.409514475938429	0.815279534789464	1.25718773174635	0.208685664645631
AMR_APH.2....IIIa	AMR_aadA2	1.18197301816038	0.218781130823752	-0.774648797471023	-0.570896185468978	0.823217228803417	1.3290601124008	0.18382813852059
AMR_APH.2....IIIa	AMR_aadA4	1.18565605942799	0.0417362805198142	-0.793211213430819	-0.440142354752157	0.792731336092437	1.25051038555307	0.211113163893831
AMR_APH.2....IIIa	AMR_aadA6.aadA10	1.20876192426987	0.190378223637263	-0.760533536857114	-0.536158549661791	0.846215317074317	1.291712092551	0.196456868125304
AMR_APH.2....IIIa	AMR_aadA8b	1.21377154021198	0.00465180326094676	-0.783061909521916	-0.399650465708224	0.812001870650111	1.25324149143026	0.210117834202527
AMR_APH.2....IIIa	AMR_aadS	1.20040558932193	0.0108152483527281	-0.789423710399833	-0.410423053184058	0.800469530769874	1.24695505622163	0.212413977520996
AMR_APH.2....IIIa	AMR_adeI	0.268969251624987	1.75712360659397	-0.373986310627602	-0.988896319868445	0.568840676166148	1.00372967689378	0.315508928545976
AMR_APH.2....IIIa	AMR_amrA	1.15724609324293	-0.108916311524709	-0.830729975937418	-0.342632050578069	0.730390881246049	1.17141097453943	0.24143362308623
AMR_APH.2....IIIa	AMR_apmA	1.17810728052179	0.230409691216934	-0.772032850596945	-0.579074540930057	0.824653028056361	1.33376464675629	0.182281000636245
AMR_APH.2....IIIa	AMR_arlS	1.13212085968543	-0.154147626097876	-0.877627027908933	-0.334391658529216	0.668964805392517	1.11712529616557	0.263940755980054
AMR_APH.2....IIIa	AMR_arnA	0.29996394983548	0.401211374768255	-0.381014701090627	-1.02596569778918	0.607042393841259	1.00848860994654	0.31321995301926
AMR_APH.2....IIIa	AMR_arr.7	0.947126931945469	1.10863215985904	-0.683077558867477	-1.15000841685316	0.83832662191353	1.50079111073078	0.133409598580564
AMR_APH.2....IIIa	AMR_arr.8	1.43933272831948	0.298000498963858	-0.323296275529807	-0.248669088541269	1.64142938641025	2.61643123985089	0.00888542584549246
AMR_APH.2....IIIa	AMR_carA	0.192199295200753	2.04739791927584	-0.37530570815972	-0.953767140274973	0.484227375088118	0.886296270257694	0.375457898350874
AMR_APH.2....IIIa	AMR_catB9	1.21197963348124	0.0310380537052915	-0.780423975404031	-0.419968102017137	0.815928637724682	1.25968458918373	0.207783166884851
AMR_APH.2....IIIa	AMR_catII.from.Escherichia.coli.K.12	1.21449474528764	0.0063598811372664	-0.782430034253278	-0.400577666645926	0.813067350411647	1.254062258408	0.209819377045953
AMR_APH.2....IIIa	AMR_catS	1.21539180419382	0.00834358787598057	-0.781666744708434	-0.40162878827204	0.814358226831849	1.25565251784627	0.209241981457829
AMR_APH.2....IIIa	AMR_cipA	0.486759369118056	1.23507398725175	-0.421613044947253	-0.895684429027241	0.704240359090136	1.10981950312002	0.267076813329102
AMR_APH.2....IIIa	AMR_clbA	1.17319498089569	0.252108456774265	-0.77138080885373	-0.596285689000173	0.824646962832527	1.34254945861934	0.179417905238032
AMR_APH.2....IIIa	AMR_cmlA9	1.43933272831948	0.298000498963858	-0.323296275529807	-0.248669088541269	1.64142938641025	2.61643123985089	0.00888542584549246
AMR_APH.2....IIIa	AMR_crxA	0.483247313315331	1.3900517677015	-0.416477454784932	-0.969513043518593	0.7160143044754	1.15783338326263	0.246932037202939
AMR_APH.2....IIIa	AMR_dfr22	1.10731669407309	0.393471309530046	-0.824068102346492	-0.344514306365565	0.696056040068594	1.06743934933527	0.285773487640413
AMR_APH.2....IIIa	AMR_dfrA17	1.4320124955995	4.13073893046116	-0.0544326433117986	-2.73906185064622	1.87540167446102	3.20016196260166	0.00137350380967027
AMR_APH.2....IIIa	AMR_dfrA19	1.2139672684578	0.00476399801620778	-0.782937031965457	-0.399641332332591	0.81221634168726	1.25339656484241	0.210061421013096
AMR_APH.2....IIIa	AMR_dfrA26	0.0838572281605299	-0.150384825893365	-0.407418463806476	-0.155274431836625	0.255889950899575	0.369964637250419	0.711408839237126
AMR_APH.2....IIIa	AMR_dfrA32	1.21407115262359	0.0062796081108331	-0.782672654652404	-0.400715391651671	0.812641730306025	1.25386398803848	0.20989144637023
AMR_APH.2....IIIa	AMR_dfrA8	1.20040558932193	0.0108152483527281	-0.789423710399833	-0.410423053184058	0.800469530769874	1.24695505622163	0.212413977520996
AMR_APH.2....IIIa	AMR_dfrB4	0.318186627138548	0.712512194859053	-0.411758003938081	-0.685041831112243	0.541620174268801	0.973289151123315	0.330409612855594
AMR_APH.2....IIIa	AMR_dfrF	1.21315278025975	0.00256249150895065	-0.783684051970362	-0.398387883909835	0.810957815621667	1.25228044475218	0.210467691947131
AMR_APH.2....IIIa	AMR_dfrG	1.21383941069052	0.00784148567463383	-0.782585258482346	-0.401979176638739	0.812753491007831	1.25419292531404	0.209771890709192
AMR_APH.2....IIIa	AMR_efrA	1.21180890668784	0.000558504920320713	-0.784688558635516	-0.397528373581351	0.809234331705633	1.25084281633789	0.210991830225207
AMR_APH.2....IIIa	AMR_efrB	0.666084473002605	2.12897320788249	-0.523428653060751	-1.20755257261926	0.785477846503484	1.37434980981099	0.169333109728815
AMR_APH.2....IIIa	AMR_emrA	1.21222940904064	0.00229453820700298	-0.784223336679189	-0.398620792695035	0.810011162618173	1.25168198973165	0.210685765311541
AMR_APH.2....IIIa	AMR_erm.32.	1.19741292757664	0.0680853518413091	-0.783075192348899	-0.45374198182866	0.809931733897281	1.26142740727743	0.207154898973631
AMR_APH.2....IIIa	AMR_erm.40.	1.14976821911687	-0.0914648298884888	-0.835525196110171	-0.360963438401791	0.723785354020316	1.17368517601104	0.240521150080732
AMR_APH.2....IIIa	AMR_erm.46.	1.07550431833181	-0.0835325415957538	-0.859961917093253	-0.401040673255109	0.661857196811948	1.1182550608275	0.263458074188781
AMR_APH.2....IIIa	AMR_evgS	1.21441409502542	0.0155118616214029	-0.781220706808638	-0.407385314208967	0.814951505599141	1.25655683919515	0.208914151859204
AMR_APH.2....IIIa	AMR_gadW	1.21453870663577	0.0594000661522969	-0.775143691446585	-0.43960622895978	0.824440269917264	1.26715538257796	0.205099735862934
AMR_APH.2....IIIa	AMR_gimA	1.21539180419382	0.00834358787598057	-0.781666744708434	-0.40162878827204	0.814358226831849	1.25565251784627	0.209241981457829
AMR_APH.2....IIIa	AMR_iri	0.221206262156303	-0.370117596489371	-0.448790151701526	-0.483376718897435	0.383997754142541	0.535256667452251	0.592472386009569
AMR_APH.2....IIIa	AMR_lmrD	1.17239072628555	1.48435266201085	-0.647526117623505	-1.28384864628129	1.00985044016286	1.70643330992618	0.0879274331843289
AMR_APH.2....IIIa	AMR_lnuE	1.02454637269976	0.978226049929031	-0.721544316920754	-1.0910643537274	0.841798675517681	1.50150873071532	0.133224030228019
AMR_APH.2....IIIa	AMR_lsaC	0.118524431959118	1.02098783175441	-0.397367931633672	-0.947134828433823	0.390317477584699	0.713365629627461	0.4756195356256
AMR_APH.2....IIIa	AMR_macA	0.29996394983548	0.401211374768255	-0.381014701090627	-1.02596569778918	0.607042393841259	1.00848860994654	0.31321995301926
AMR_APH.2....IIIa	AMR_mdtE	1.17424345259103	-0.0217909581897932	-0.808704880829914	-0.399033379016893	0.76725554933992	1.22079043792139	0.222165375159212
AMR_APH.2....IIIa	AMR_mdtG	0.29996394983548	0.401211374768255	-0.381014701090627	-1.02596569778918	0.607042393841259	1.00848860994654	0.31321995301926
AMR_APH.2....IIIa	AMR_mdtM	1.2039867313346	-0.0170586048360148	-0.791329337926843	-0.387759105560264	0.797860016745871	1.24067314219157	0.214726519876419
AMR_APH.2....IIIa	AMR_mecC.type.BlaZ	1.10850391366619	0.400110504462966	-0.823150717270942	-0.348536866509397	0.698023352403854	1.06965930087675	0.284772692110284
AMR_APH.2....IIIa	AMR_mel	0.207984741641797	2.10002327780878	-0.368911337625916	-0.930531132013946	0.502045417725358	0.914791217189327	0.360301246438126
AMR_APH.2....IIIa	AMR_mexM	0.379342371635674	1.75831508977056	-0.370423094641174	-0.911780244163033	0.657400963405708	1.09024546706733	0.275605029909714
AMR_APH.2....IIIa	AMR_mexP	0.516424590879086	1.23784854987679	-0.459571222169724	-1.25600491014052	0.756434367505171	1.29792538521717	0.194312975998911
AMR_APH.2....IIIa	AMR_mfpA	-0.105208071625058	1.73717832176457	-0.441365334889716	-0.51321750270283	-0.0274252969369971	-0.0521349046036586	0.958421200921008
AMR_APH.2....IIIa	AMR_mphI	1.21165368089389	0.137527061613755	-0.766050595995743	-0.497591540580454	0.838153890921603	1.28480930328019	0.198858930559935
AMR_APH.2....IIIa	AMR_msr.I.	1.21473115798617	0.0070785261549214	-0.782204108704245	-0.401001099920728	0.813447949341028	1.25458290246283	0.209630213361019
AMR_APH.2....IIIa	AMR_msrA	-0.0427742282423335	2.0683494509626	-0.416671165519911	-0.577884987229761	0.116221824352501	0.218052188827521	0.827388448799414
AMR_APH.2....IIIa	AMR_msrC	1.20661608941222	-0.00990881858590244	-0.788918614547057	-0.392176099758472	0.801996383358276	1.24462781280937	0.213268591930406
AMR_APH.2....IIIa	AMR_msrE	0.0670523184926278	2.96109746151542	-0.387326544672836	-0.81695405747622	0.306279159637459	0.589488782551882	0.555533434857402
AMR_APH.2....IIIa	AMR_msrF	1.21380672960808	0.00424268757605259	-0.783098723794446	-0.399331038936217	0.811948022801853	1.25316433392397	0.210145906935437
AMR_APH.2....IIIa	AMR_msrH	0.358751643107278	-0.278983676185365	-0.471169633602405	-0.324728496720547	0.47813671930538	0.555326204140848	0.578671558460929
AMR_APH.2....IIIa	AMR_mtrA	0.221206262156303	-0.370117596489371	-0.448790151701526	-0.483376718897435	0.383997754142541	0.535256667452251	0.592472386009569
AMR_APH.2....IIIa	AMR_myrA	1.21121234933355	0.0596286944814285	-0.776925962560601	-0.441307921810402	0.82129037731174	1.26674652242915	0.205245939358523
AMR_APH.2....IIIa	AMR_nimG	1.24055693105775	3.40452542483967	-0.563403712708287	-1.99570298443612	1.21673523375599	2.46796601934016	0.0135883218188906
AMR_APH.2....IIIa	AMR_norA	0.366131185486497	1.66770331535904	-0.36864408456891	-0.880044989830664	0.644006249852069	1.06569488495445	0.286561590646374
AMR_APH.2....IIIa	AMR_patB	0.332290236630259	2.28524238576983	-0.361597849298902	-0.95858568540446	0.624130432704567	1.06929770649723	0.284935543749624
AMR_APH.2....IIIa	AMR_pmrA	0.346238922828906	-0.271588785842682	-0.457308342071418	-0.327051383649964	0.481466694807098	0.594821633444503	0.551962705222052
AMR_APH.2....IIIa	AMR_poxtA	1.21479238431356	0.0103938002021935	-0.78171452978071	-0.403424874436048	0.814219554487348	1.25537598345886	0.209342303538036
AMR_APH.2....IIIa	AMR_pp.flo	1.20692938522503	0.00486315399084311	-0.786761743299791	-0.403005593328377	0.805443624380716	1.24866625839604	0.211787166918556
AMR_APH.2....IIIa	AMR_qacL	1.18565605942799	0.0417362805198142	-0.793211213430819	-0.440142354752157	0.792731336092437	1.25051038555307	0.211113163893831
AMR_APH.2....IIIa	AMR_ramA	1.21328594134334	0.00394969452434252	-0.783423422543463	-0.399356108139542	0.811383120049775	1.25269878129399	0.210315349676681
AMR_APH.2....IIIa	AMR_rmtA	0.444706073318733	1.65725542805527	-0.406439036578366	-1.09118307321451	0.711114339328503	1.23481215733736	0.216900421700618
AMR_APH.2....IIIa	AMR_rmtC	1.21492723576293	0.00903349860759277	-0.781826929270356	-0.40235575884143	0.814057997439379	1.25503334077246	0.209466656930546
AMR_APH.2....IIIa	AMR_salA	0.238514977147539	0.058449451630994	-0.412386388958393	-0.239219911440146	0.413127799758698	0.539933218369587	0.589243088278455
AMR_APH.2....IIIa	AMR_salD	0.358751643107278	-0.278983676185365	-0.471169633602405	-0.324728496720547	0.47813671930538	0.555326204140848	0.578671558460929
AMR_APH.2....IIIa	AMR_salE	1.13212085968543	-0.154147626097876	-0.877627027908933	-0.334391658529216	0.668964805392517	1.11712529616557	0.263940755980054
AMR_APH.2....IIIa	AMR_smeA	0.362537413681991	1.72794847399421	-0.368850814129794	-0.905356110812387	0.644006521493742	1.07105622211639	0.284144150790187
AMR_APH.2....IIIa	AMR_srmB	1.21360522464213	0.00530953835622555	-0.783062633750515	-0.400214892628078	0.811982799489065	1.25335442210822	0.210076750770583
AMR_APH.2....IIIa	AMR_tap	0.145683924174791	3.17075525485649	-0.230492949828844	-0.368651277682986	0.853335255315403	1.78796179488242	0.0737821719162541
AMR_APH.2....IIIa	AMR_tet.40.	1.21109137606664	0.028780153836957	-0.790973822369715	-0.422341462581333	0.80667343518688	1.25697957657951	0.20876103113873
AMR_APH.2....IIIa	AMR_tet.52.	0.640453743588393	1.34400022447082	-0.232606835565393	-0.907085749488175	1.39932265746916	2.66666514597428	0.00766079579482803
AMR_APH.2....IIIa	AMR_tet.54.	-0.0676220163836329	0.289812624352382	-0.428019365681421	0.0340363561881012	0.0468378113692457	0.0697146119433748	0.944420811430382
AMR_APH.2....IIIa	AMR_tet.A.	1.2135130266407	0.00427938191514908	-0.78323261964436	-0.399484943961619	0.811690881869706	1.25295717446397	0.21022129257924
AMR_APH.2....IIIa	AMR_tet.B.	0.32814176083671	1.76827873707967	-0.371906161734825	-0.944605989682619	0.616869122671259	1.05752867019213	0.290270377054061
AMR_APH.2....IIIa	AMR_tet.C.	1.23470414919963	1.80565659665232	-0.614344865888363	-1.44674645507135	1.08730556436032	1.8434456266658	0.0652639735692644
AMR_APH.2....IIIa	AMR_tet.E.	1.07359353494407	0.711334448968064	-0.7440500549601	-0.928003854676876	0.831749670677568	1.47277599851419	0.140811446210913
AMR_APH.2....IIIa	AMR_tet.M.	1.25829157830115	3.17356620139874	-0.67037310741156	-1.67121619157135	1.05425358529073	2.23192157132545	0.0256201469164843
AMR_APH.2....IIIa	AMR_tet.O.	0.170832894258978	3.44396896699579	-0.372409896803938	-0.956657300173612	0.43922666232232	0.857188050127139	0.391340965583292
AMR_APH.2....IIIa	AMR_tet.O.W.	1.21322638948151	0.00966869513645703	-0.782669153938308	-0.403616462212075	0.812554919419495	1.25431459100676	0.209727682545869
AMR_APH.2....IIIa	AMR_tet.O.W.32.O.	1.21466415764116	0.00966225820340208	-0.781884876231352	-0.402943374350481	0.813939100587134	1.25519684624748	0.20940731013215
AMR_APH.2....IIIa	AMR_tet.Q.	1.21546151261354	0.00884416734392766	-0.781273375298493	-0.40184971430183	0.814834607534839	4.75541501399461	1.9803915900507e-06
AMR_APH.2....IIIa	AMR_tet.V.	1.21473115798617	0.0070785261549214	-0.782204108704245	-0.401001099920728	0.813447949341028	1.25458290246283	0.209630213361019
AMR_APH.2....IIIa	AMR_tet.W.	-0.0816180855546947	5.18597885002381	-0.433576456376407	-0.836240110289639	0.0273161193437694	0.0626230325685664	0.950066688074443
AMR_APH.2....IIIa	AMR_tet.W.N.W.	1.27308766054607	3.51319011718228	-0.646963088803002	-1.72556208764709	1.08325919139826	2.27732572987252	0.0227667815576482
AMR_APH.2....IIIa	AMR_tet.X3.	1.13685666839931	-0.147584465477165	-0.859782198957107	-0.329793686484605	0.689099811129702	1.13058795302938	0.258228560359037
AMR_APH.2....IIIa	AMR_tet.Z.	0.180174774636054	0.980205593194434	-0.369853569836719	-0.693746581754604	0.449417052816455	0.755772969054306	0.449785326042389
AMR_APH.2....IIIa	AMR_tetA.58.	1.21377479053346	0.00456903193046736	-0.783071520035428	-0.399587661577973	0.811987210569031	1.25323173050026	0.210121385437168
AMR_APH.2....IIIa	AMR_tetR	1.22575578850921	1.80732750872184	-0.620582663136586	-1.4585963830575	1.07964981913457	1.85764301262397	0.0632197261120035
AMR_APH.2....IIIa	AMR_tlrC	0.29996394983548	0.401211374768255	-0.381014701090627	-1.02596569778918	0.607042393841259	1.00848860994654	0.31321995301926
AMR_APH.2....IIIa	AMR_ugd	0.110454089962256	0.100478245129904	0.10093608253641	0.072346187071741	0.110071605332352	5895.04436040297	0
AMR_APH.2....IIIa	AMR_vanH.gene.in.vanM.cluster	1.21086631753639	0.00801122674793093	-0.78417901438681	-0.403486364993337	0.809927454547662	1.25244877684659	0.210406382198032
AMR_APH.2....IIIa	AMR_vanI	1.17424345259103	-0.0217909581897932	-0.808704880829914	-0.399033379016893	0.76725554933992	1.22079043792139	0.222165375159212
AMR_APH.2....IIIa	AMR_vanR.gene.in.vanB.cluster	1.20692938522503	0.00486315399084311	-0.786761743299791	-0.403005593328377	0.805443624380716	1.24866625839604	0.211787166918556
AMR_APH.2....IIIa	AMR_vanR.gene.in.vanC.cluster	1.20999991396181	0.0101497188855402	-0.78437746070727	-0.405487402066367	0.809533453634801	1.25204717886015	0.21055267318603
AMR_APH.2....IIIa	AMR_vanR.gene.in.vanD.cluster	1.21408684324299	0.00658597271144107	-0.782622132984134	-0.400934935490883	0.812722575220995	1.25394479974473	0.209862069948594
AMR_APH.2....IIIa	AMR_vanS.gene.in.vanG.cluster	0.533946384868669	0.792517078984295	-0.488570188665136	-1.02380590692483	0.70841774995332	1.08453408064132	0.278128064642429
AMR_APH.2....IIIa	AMR_vanS.gene.in.vanO.cluster	1.14976821911687	-0.0914648298884888	-0.835525196110171	-0.360963438401791	0.723785354020316	1.17368517601104	0.240521150080732
AMR_APH.2....IIIa	AMR_vanU.gene.in.vanG.cluster	1.21435777268595	0.00630066211573291	-0.782513063633975	-0.40059773299094	0.812922586036533	1.25407325997822	0.209815378608353
AMR_APH.2....IIIa	AMR_vanV.gene.in.vanB.cluster	1.17745676728163	-0.00731311869539775	-0.803568846176866	-0.407396906469655	0.774835624372942	1.22894186321105	0.219093604113299
AMR_APH.2....IIIa	AMR_vanW.gene.in.vanI.cluster	1.21197963348124	0.0310380537052915	-0.780423975404031	-0.419968102017137	0.815928637724682	1.25968458918373	0.207783166884851
AMR_APH.2....IIIa	AMR_vanX.gene.in.vanD.cluster	1.21435777268595	0.00630066211573291	-0.782513063633975	-0.40059773299094	0.812922586036533	1.25407325997822	0.209815378608353
AMR_APH.2....IIIa	AMR_vanX.gene.in.vanM.cluster	0.305026704134751	2.12722905042197	-0.357564097802007	-0.908520544740865	0.59878264168498	1.0383232040591	0.299119609302812
AMR_APH.2....IIIa	AMR_vanXY.gene.in.vanC.cluster	1.17991056158915	0.707247606410369	-0.920123016664184	-0.670716015653862	0.680848014720907	1.24698966747356	0.212401286211834
AMR_APH.2....IIIa	AMR_vanXY.gene.in.vanG.cluster	0.29996394983548	0.401211374768255	-0.381014701090627	-1.02596569778918	0.607042393841259	1.00848860994654	0.31321995301926
AMR_APH.2....IIIa	AMR_vanXY.gene.in.vanN.cluster	1.18081750480573	0.0233300614408945	-0.798046399929247	-0.428766678037535	0.784310285882743	1.2414197436728	0.214450729223611
AMR_APH.2....IIIa	AMR_vanY.gene.in.vanB.cluster	0.308592630237337	3.56995212825896	-0.395992370132304	-1.19359302822899	0.580230739896149	1.16932531914559	0.242272585861251
AMR_APH.2....IIIa	AMR_vanY.gene.in.vanD.cluster	1.21277754038881	0.002989662392007	-0.783828180566648	-0.39888002919721	0.810689872812839	1.25216187288646	0.210510885833712
AMR_APH.2....IIIa	AMR_vatE	0.272764290571888	0.0973531915783699	-0.416779584525197	-0.253357716525153	0.44231974752941	0.564020587106537	0.572740121463316
AMR_APH.2....IIIa	AMR_vgaC	0.161130416394612	-0.0545992931416384	-0.40919179135504	-0.191852008339219	0.336309611100577	0.460036812626127	0.645489797336216
AMR_APH.2....IIIa	vfdb_GBS_RS06585	0.279871283575243	3.16863280981205	-0.136892573394567	-0.463011405091317	1.07701819912192	2.13887109604935	0.0324461095104498
AMR_APH.2....IIIa	vfdb_ahpC	0.221206262156303	-0.370117596489371	-0.448790151701526	-0.483376718897435	0.383997754142541	0.535256667452251	0.592472386009569
AMR_APH.2....IIIa	vfdb_galE	-0.0266592725464483	1.55423221819945	-0.322912551366705	-0.0489256246931467	1.17974571654415	2.30798393115076	0.0210000302466613
AMR_APH.2....IIIa	vfdb_groEL	0.0941287425361205	-0.149549139424487	-0.424391722358337	-0.240234692980122	0.253411667945923	0.366749959869993	0.713805536693594
AMR_APH.2....IIIa	vfdb_icl	0.221206262156303	-0.370117596489371	-0.448790151701526	-0.483376718897435	0.383997754142541	0.535256667452251	0.592472386009569
AMR_APH.2....IIIa	vfdb_mprA	0.221206262156303	-0.370117596489371	-0.448790151701526	-0.483376718897435	0.383997754142541	0.535256667452251	0.592472386009569
AMR_APH.2....IIIa	vfdb_panD	0.221206262156303	-0.370117596489371	-0.448790151701526	-0.483376718897435	0.383997754142541	0.535256667452251	0.592472386009569
AMR_APH.2....IIIa	vfdb_relA	0.221206262156303	-0.370117596489371	-0.448790151701526	-0.483376718897435	0.383997754142541	0.535256667452251	0.592472386009569
AMR_APH.2....IIIa	vfdb_sigA.rpoV	-0.166557488261707	1.79621468138492	-0.453252269003398	0.590966289329414	0.343528227126397	0.632509263099119	0.52705415750227
AMR_APH.2....IIIa	vfdb_sigE	0.221206262156303	-0.370117596489371	-0.448790151701526	-0.483376718897435	0.383997754142541	0.535256667452251	0.592472386009569
AMR_APH.2....IIIa	vfdb_sigH	0.221206262156303	-0.370117596489371	-0.448790151701526	-0.483376718897435	0.383997754142541	0.535256667452251	0.592472386009569
AMR_APH.2....IIIa	vfdb_sodA	0.0438125826235047	-0.201656802466207	-0.422770990821951	-0.220465559714897	0.198186073237943	0.296214017900262	0.767066644228206
AMR_APH.2....IIIa	vfdb_tufA	1.29555952143343	-0.410414923262368	-0.645033917067612	0.652236775609299	-1.02766277115735	-1.51700115380237	0.129266392723889
AMR_APH.2....IIIa	vfdb_ureA	0.103855641084197	-0.113371418324192	-0.405808524485828	-0.168171011744358	0.279761233597727	0.400176301757424	0.689026668012707
AMR_APH.2....IIIa	vfdb_ureB	0.0139643694595436	1.5051297483545	-0.401828520173063	-0.727896401777563	0.228489329109094	0.423528593840663	0.671909640970835
AMR_APH.2....IIIa	vfdb_ureG	0.0139643694595436	1.5051297483545	-0.401828520173063	-0.727896401777563	0.228489329109094	0.423528593840663	0.671909640970835
AMR_APH.2....IIIa	vfdb_wbtL	-0.203567952410937	4.83133939809093	-0.448399125396186	0.526240258838283	0.372773927663085	0.828380413469701	0.407455095347469
AMR_APH.2....IIIa	vfdb_whiB3	0.221206262156303	-0.370117596489371	-0.448790151701526	-0.483376718897435	0.383997754142541	0.535256667452251	0.592472386009569
AMR_APH.2....IIIa	bacmet_acn	-0.131277940820707	-0.241386982221021	-0.44766800095978	-0.0393150362246296	0.0672590725964259	0.107900627650404	0.914074519237048
AMR_APH.2....IIIa	bacmet_arsT	1.14305570257591	-0.120402725422757	-0.852608890635263	-0.347156334666113	0.701782123179195	1.15106571409324	0.249705201854807
AMR_APH.2....IIIa	bacmet_cmtR	-0.0830234836344819	0.381047355949117	-0.434244028446369	0.0696713046531859	0.0187130213448806	0.0273034003836589	0.978217744766973
AMR_APH.2....IIIa	bacmet_merA	1.10362195945159	0.384613143333893	-0.825449861363071	-0.339553331639141	0.692106633868749	1.06404542492184	0.287308122061619
AMR_APH.2....IIIa	bacmet_ricR	-0.294231749798825	0.0774369763514058	-0.530668367383674	-0.467167497558757	0.596081976226269	1.02772840366243	0.304077602977344
AMR_APH.2....IIIa	bacmet_sitA	0.500165736731294	1.4699206151391	-0.426266153451481	-1.00657489993924	0.725114042853902	1.16979307146798	0.242084252568838
AMR_APH.2....IIIa	bacmet_sitB	0.500165736731294	1.4699206151391	-0.426266153451481	-1.00657489993924	0.725114042853902	1.16979307146798	0.242084252568838
AMR_APH.2....IIIa	bacmet_sitC	0.500165736731294	1.4699206151391	-0.426266153451481	-1.00657489993924	0.725114042853902	1.16979307146798	0.242084252568838
AMR_APH.2....IIa	AMR_APH.3....Ia	1.44021649473194	1.76194432478497	-1.50296675177298	-1.22690433067289	0.597640685254411	1.15195385166303	0.249340037361023
AMR_APH.2....IIa	AMR_APH.3...IIIa	1.26625211283466	1.74183395614828	-1.37378505824023	-0.624241467116867	0.747979845138142	1.39989836180212	0.161543756692579
AMR_APH.2....IIa	AMR_APH.3...Ia	1.25029687659401	1.42788860075105	-1.77597060856478	-0.0310222208963923	0.245681660287408	0.553381922853145	0.580001914646771
AMR_APH.2....IIa	AMR_APH.3...Vc	1.26617108081035	0.210308316411034	-1.11434522397175	-0.428074377015697	1.02893800758011	1.60490653178873	0.108514375882268
AMR_APH.2....IIa	AMR_APH.4..Ia	1.15029177828888	0.995905998011276	-1.21621004569735	-0.978138095052239	0.994571625172084	1.74896764279377	0.0802966127308593
AMR_APH.2....IIa	AMR_AXC.2	1.28468233482621	0.140098066142575	-1.09749507732594	-0.366987512904412	1.0385785668515	1.58853023068494	0.112166490701263
AMR_APH.2....IIa	AMR_AxyX	1.23930558142377	-0.176302370093379	-1.246102727887	-0.198254910413836	0.846456888017503	1.42051926328894	0.155456564562067
AMR_APH.2....IIa	AMR_BEL.3	1.25427967972638	-0.0514695135117956	-1.18201773799296	-0.259994191399426	0.931081594037431	1.49739736287341	0.134289894068495
AMR_APH.2....IIa	AMR_BJP.1	1.27651057983448	0.157360841072774	-1.10642726230844	-0.384483095687768	1.03125081535813	1.5842224930227	0.113143096393445
AMR_APH.2....IIa	AMR_BPU.1	1.28247097700074	0.121066722640449	-1.1031217183626	-0.355270870236837	1.03068012754308	1.5825370457267	0.11352702220845
AMR_APH.2....IIa	AMR_BRO.1	1.28552377203726	3.88676207181087	-1.32416675860917	-1.18563744200473	0.783926872229358	1.84135361048855	0.0655697561915414
AMR_APH.2....IIa	AMR_BahA	1.2229002546326	1.22284826703037	-1.2662528055178	-0.752057279223821	0.898887132451367	1.60493365072818	0.108508407017493
AMR_APH.2....IIa	AMR_BcIII	1.26947608390448	0.0781187081796379	-1.12827154317638	-0.334766807134979	1.00010505198151	1.56254882189242	0.118158753922032
AMR_APH.2....IIa	AMR_Bifidobacterium.adolescentis.rpoB.mutants.conferring.resistance.to.rifampicin	1.24903249938442	-0.0521719555320209	-1.35394519914373	0.00292659939026779	-0.705979004962894	-1.25581343170666	0.209183620613614
AMR_APH.2....IIa	AMR_Bifidobacterium.bifidum.ileS.conferring.resistance.to.mupirocin	1.24878496914574	0.131658464502645	-1.39981460727655	-0.143184789025251	-0.63135194612651	-1.54478515478027	0.122398239257877
AMR_APH.2....IIa	AMR_BioF	1.27535257522533	0.434870338352453	-1.07495906855776	-0.570917983478621	1.09267013080242	1.64421239176474	0.100132338172946
AMR_APH.2....IIa	AMR_CARB.8	1.25147114533628	-0.312683244423108	-1.29758456289434	-0.27169971783349	0.810253352333427	1.4349089348585	0.15131304928372
AMR_APH.2....IIa	AMR_CGA.1	1.26855695289802	1.07905964664285	-1.18538382444614	-0.630735631442292	0.972462268831727	1.65549392075486	0.0978243485645238
AMR_APH.2....IIa	AMR_CRH.2	1.26695186787583	2.00952816374473	-0.983740303629158	-1.43521710928336	1.29748880370439	2.12101935575962	0.0339201736014132
AMR_APH.2....IIa	AMR_CRH.3	1.26220578027591	3.80311222463948	-1.39869179169339	-1.0868876334462	0.694009099519973	1.68286968512546	0.0924003212640712
AMR_APH.2....IIa	AMR_CRP	1.28585333662665	0.148647276576123	-1.0947525489444	-0.372126461281959	1.0423455731925	1.59124053351616	0.111555454012582
AMR_APH.2....IIa	AMR_CTX.M.155	1.43392163055533	1.36708633290285	-1.28680443428292	-1.02440347439404	1.22252006571961	2.11621495362469	0.0343265299849234
AMR_APH.2....IIa	AMR_CTX.M.177	1.27614269421979	0.327030260010715	-1.08549910274122	-0.499546316725051	1.07084073390026	1.62254328022874	0.104687073922768
AMR_APH.2....IIa	AMR_CblA.1	1.2475995276402	2.48555104947143	-0.932439117284525	-1.73273264612255	1.39168761934432	2.53817385678921	0.0111432611945266
AMR_APH.2....IIa	AMR_CfxA	1.26304478835799	2.33347821796737	-1.58070087101044	-1.400880977394	0.549267369545902	1.29917677615392	0.193883269592972
AMR_APH.2....IIa	AMR_CfxA3	1.27583607614073	0.421340786345541	-1.07569123578158	-0.561835163155081	1.09056614400244	1.64048999340964	0.100903327373215
AMR_APH.2....IIa	AMR_CfxA4	1.25435658258215	1.35058296745397	-1.0391822123016	-1.0916708364877	1.20149344294763	1.94075279006438	0.052288269830395
AMR_APH.2....IIa	AMR_Chlamydia.trachomatis.intrinsic.murA.conferring.resistance.to.fosfomycin	1.23154771045762	0.224252711174029	-1.18700592715545	-0.486418737483991	0.958242432210628	1.62188956726498	0.104826995761991
AMR_APH.2....IIa	AMR_Cutibacterium.acnes.gyrA.conferring.resistance.to.fluoroquinolones	1.25421093612977	4.33595361225532	-1.18391505597322	-1.57960964349914	0.960806155085811	2.18280907830353	0.0290498728549167
AMR_APH.2....IIa	AMR_DES.1	1.28423003211733	0.14973080229203	-1.09679406571789	-0.373955696245116	1.04035116207898	1.59040363710654	0.111743851031225
AMR_APH.2....IIa	AMR_DHT2.1	1.26346043554349	0.109303427294104	-1.13375541076147	-0.361344424707382	0.998116073046098	1.57092421734876	0.116200252630973
AMR_APH.2....IIa	AMR_EAM.1	1.28595396469948	0.147472201369716	-1.0947762808259	-0.371246522042015	1.04219339269546	1.59099150256198	0.111611488130995
AMR_APH.2....IIa	AMR_EC.13	1.28585448744546	0.162570015346892	-1.09287565006119	-0.381745683204636	1.04579646008211	1.59349423216872	0.11104936122734
AMR_APH.2....IIa	AMR_EC.18	1.23830934883639	1.23243999033093	-1.06845820947584	-1.0485397601384	1.16554788153916	1.91509981547588	0.0554797753621232
AMR_APH.2....IIa	AMR_EFM.1	1.28145895773558	0.161356214041983	-1.09906005402807	-0.383929091747303	1.03928482059069	1.5893865633653	0.111973146264238
AMR_APH.2....IIa	AMR_Erm.49.	1.19534353832159	1.66691548254568	-0.967594885104984	-0.280054719901394	1.51622516215101	2.72349759425973	0.00645946860560831
AMR_APH.2....IIa	AMR_ErmB	1.27800769006962	1.70807647939064	-1.27995202669485	-0.736798565198075	0.871953182666413	1.55768398717836	0.119308178217176
AMR_APH.2....IIa	AMR_ErmC	1.28659825031877	0.153262482731054	-1.09296049512659	-0.374621326857106	1.04472613143014	1.89288320827841	0.0583734027787703
AMR_APH.2....IIa	AMR_ErmF	1.28608150685106	0.14890366448544	-1.09441064322677	-0.37215215853687	1.0427270959804	1.59145911155937	0.111506290356674
AMR_APH.2....IIa	AMR_ErmH	1.20612398244512	1.11607824061943	-1.22695697366584	-0.995713357571538	0.98723389981777	1.65833723159316	0.0972494181229595
AMR_APH.2....IIa	AMR_ErmN	1.26499955030562	1.3760779023625	-1.01657919959545	-1.10847020640121	1.22796207299768	1.95855306328232	0.0501651509733159
AMR_APH.2....IIa	AMR_ErmO.srmA	1.2562382950997	0.227932381794321	-1.28321460978661	-0.121394242815317	0.795182721130695	1.31974716313184	0.186919447751879
AMR_APH.2....IIa	AMR_ErmX	1.26025494620696	5.0048746816272	-1.55986046193945	-0.533304431343808	0.683428700127437	2.3550582157676	0.0185198040342047
AMR_APH.2....IIa	AMR_Escherichia.coli.AcrAB.TolC.with.AcrR.mutation.conferring.resistance.to.ciprofloxacin..tetracycline..and.ceftazidime	1.31067495662191	2.53098722676879	-1.16700909331931	-1.18749743757377	1.03914201766891	1.73515233250903	0.0827138269952779
AMR_APH.2....IIa	AMR_Escherichia.coli.AcrAB.TolC.with.MarR.mutations.conferring.resistance.to.ciprofloxacin.and.tetracycline	1.28423003211733	0.14973080229203	-1.09679406571789	-0.373955696245116	1.04035116207898	1.59040363710654	0.111743851031225
AMR_APH.2....IIa	AMR_Escherichia.coli.EF.Tu.mutants.conferring.resistance.to.Pulvomycin	1.25147114533628	-0.312683244423108	-1.29758456289434	-0.27169971783349	0.810253352333427	1.4349089348585	0.15131304928372
AMR_APH.2....IIa	AMR_FRI.5	1.24837817317087	-0.0849871130617281	-1.20143904697095	-0.244990813290725	0.905928635523174	1.47592406393697	0.139964278639334
AMR_APH.2....IIa	AMR_FTU.1	1.20129204274106	-0.303901843744385	-1.35952144731694	-0.138791953778075	0.715109147721918	1.25966234092359	0.20779119607635
AMR_APH.2....IIa	AMR_FosD	1.24992001479352	-0.0610542586542647	-1.19728906475182	-0.260142913689407	0.914371452246863	1.48970601517337	0.13630155231196
AMR_APH.2....IIa	AMR_FosX	1.2464746231256	0.717842032314925	-1.11229203512552	-0.788585516844854	1.08418299715925	1.78201780799987	0.074746327764279
AMR_APH.2....IIa	AMR_HERA.4	1.23930558142377	-0.176302370093379	-1.246102727887	-0.198254910413836	0.846456888017503	1.42051926328894	0.155456564562067
AMR_APH.2....IIa	AMR_HMB.1	1.28179041538089	2.1625469281902	-1.44977230252045	-0.699803905665117	0.666429509913744	1.35972601116404	0.173916643701324
AMR_APH.2....IIa	AMR_IMI.2	1.27484958426812	0.790380543086232	-1.18668664876371	-0.459231845808157	0.948820805197982	1.49796019980495	0.134143591371597
AMR_APH.2....IIa	AMR_IMI.9	1.28608602489633	0.150098101250093	-1.09424271171291	-0.372975603970692	1.04303051629886	1.5915837433616	0.111478265209241
AMR_APH.2....IIa	AMR_IMP.67	1.26745631264921	1.22171499689248	-1.17578424042197	-0.729911891674545	0.996275429920047	1.64006750721675	0.100991131476788
AMR_APH.2....IIa	AMR_IND.12	1.28141240175696	0.1806170151476	-1.09648747714984	-0.39710011068765	1.0440108083126	1.59712937949128	0.110236870471125
AMR_APH.2....IIa	AMR_IND.2a	1.1909561408494	2.3038196039311	-1.86371929939039	-1.12133963352094	-0.128011105758154	-0.298191087818598	0.765557323456448
AMR_APH.2....IIa	AMR_IND.4	1.28595396469948	0.147472201369716	-1.0947762808259	-0.371246522042015	1.04219339269546	1.59099150256198	0.111611488130995
AMR_APH.2....IIa	AMR_KPC.77	1.24837817317087	-0.0849871130617281	-1.20143904697095	-0.244990813290725	0.905928635523174	1.47592406393697	0.139964278639334
AMR_APH.2....IIa	AMR_Klebsiella.pneumoniae.KpnF	1.26442999269913	0.179681469398302	-1.12077148842026	-0.40832331773219	1.01896697095882	1.59438111054819	0.110850700614392
AMR_APH.2....IIa	AMR_LAP.1	1.28485125629385	0.139792006046608	-1.09730883021365	-0.366662740163138	1.03873797820116	1.58851473138209	0.112169992587882
AMR_APH.2....IIa	AMR_LRA.10	1.26947608390448	0.0781187081796379	-1.12827154317638	-0.334766807134979	1.00010505198151	1.56254882189242	0.118158753922032
AMR_APH.2....IIa	AMR_LRA.17	1.28590997735461	0.152853340845484	-1.09410716928587	-0.37499763532152	1.04346969864337	1.59211958298135	0.11135783773402
AMR_APH.2....IIa	AMR_LRA.18	1.25137343757005	1.33672172232466	-1.70235417357492	-0.461750623267349	0.330893412029848	0.735291444338781	0.462162017645553
AMR_APH.2....IIa	AMR_LUS.1	1.21714792056865	1.07437476638655	-0.836134312519139	-0.21067208290132	1.66735635770717	2.83744960991821	0.00454755243400706
AMR_APH.2....IIa	AMR_Listeria.monocytogenes.mprF	1.29688901838231	2.51771339191135	-1.39844481375184	-0.807649658898089	0.728288872137175	1.5251940497875	0.127210704282081
AMR_APH.2....IIa	AMR_LpeB	1.28382107940097	0.190290213034321	-1.09194263231288	-0.402162802249414	1.04975235053709	1.5983884878459	0.109956545080098
AMR_APH.2....IIa	AMR_MCR.2.1	1.28095286139107	0.265401206948272	-1.08632166288223	-0.455175426552047	1.06356326049249	1.61258018942729	0.106835745317126
AMR_APH.2....IIa	AMR_MCR.3.7	1.27379116686966	0.167924635137554	-1.10893396884158	-0.393687416280161	1.02984213702937	1.5859604107797	0.112748290448138
AMR_APH.2....IIa	AMR_MCR.7.1	1.19306249740423	2.50150024860723	-1.01414844666833	-1.7345644161315	1.31673588436321	2.51748155006955	0.0118197159782987
AMR_APH.2....IIa	AMR_MOX.9	1.43366442181107	1.1486131306192	-1.30457444707257	-0.884157525177963	1.16226439020461	2.01330664091034	0.0440823801649592
AMR_APH.2....IIa	AMR_MecC.type.methicillin.resistance.repressor.MecI	1.26786431930643	1.18903592066903	-1.18584362082703	-0.690581503855412	0.979545788598194	1.67187643616946	0.0945486902441692
AMR_APH.2....IIa	AMR_MexC	1.2828608040583	2.92606627561752	-1.48247494889303	-0.790078789562286	0.615188431043311	1.43648824797279	0.150863458037312
AMR_APH.2....IIa	AMR_MexH	1.28429638145196	0.23363740030083	-1.08583115080873	-0.431502181804475	1.06071581883796	1.60570910994435	0.108337838733248
AMR_APH.2....IIa	AMR_MexT	1.24764485204349	2.55791916744731	-1.25356466128059	-1.21294640274324	0.954368203862114	1.97500809408968	0.0482672294766995
AMR_APH.2....IIa	AMR_MexV	1.27298515386853	0.860733879159343	-1.18572534078616	-0.502520310966762	0.95553120009614	1.5435479602001	0.122697880295539
AMR_APH.2....IIa	AMR_MuxC	1.30404276324146	2.48867365917814	-1.31800569208701	-0.927635574053005	0.836605141539798	1.64213401881811	0.1005622329574
AMR_APH.2....IIa	AMR_Mycobacterium.tuberculosis.gyrA.conferring.resistance.to.fluoroquinolones	1.22774266952369	1.96945400479728	-1.81613122062885	0.121980647370018	-0.13237026517055	-0.313244304199427	0.754095060989578
plasmid_AB364	AMR_mexP	1.92537245307561	1.1734774638598	-0.711793972610169	-1.17661392643731	0.939726699939633	2.01871240606182	0.0435171197916437
plasmid_AB364	AMR_mfpA	0.252972017131521	1.73144091419129	-0.340152131267659	-0.687140900341698	-0.2143526128352	-0.425789200822992	0.670261456705449
plasmid_AB364	AMR_mphI	2.36612048860812	0.0437117199655108	-0.838533392671691	-0.465827349145726	0.785271303045608	1.29452645400086	0.195483637753943
plasmid_AB364	AMR_msr.I.	2.37055838475719	-0.0422599114847233	-0.840142218622603	-0.393080683561909	0.781001506939483	1.2673163959666	0.205042180186263
plasmid_AB364	AMR_msrA	0.409116526754481	2.06563132086997	-0.379054316977596	-0.723824798830982	-0.0419322091666163	-0.0789528199595254	0.937070150074827
plasmid_AB364	AMR_msrC	2.35374321916684	-0.0594845330263839	-0.856297756588047	-0.39000807824766	0.75811816547644	1.25224182178897	0.210481760987657
plasmid_AB364	AMR_msrE	2.36467097717413	3.00106029559903	-1.18259595195183	-0.630923919033387	0.554720453726422	1.59734302408969	0.110189265328796
plasmid_AB364	AMR_msrF	2.36855132618726	-0.0449436889147247	-0.842078372819434	-0.392176667960971	0.778234009372283	1.26558835140044	0.205660498660206
plasmid_AB364	AMR_msrH	2.3136231535031	-0.273400137108271	-1.03936797117113	-0.310808356538088	0.544601636193843	1.04923311197933	0.294070842432568
plasmid_AB364	AMR_mtrA	2.3561942670536	-0.339451253219135	-1.06593853841936	-0.436630113116967	0.537967852390214	1.05590404515919	0.291012055841986
plasmid_AB364	AMR_myrA	2.36294319947553	-0.0061822332453755	-0.844236921134095	-0.427320093878262	0.776028874230613	1.27571468617836	0.202056395128556
plasmid_AB364	AMR_nimG	2.20693507691339	3.50559157750394	-0.620784760832209	-2.06623824798466	1.05312856306657	2.36000668173889	0.0182746059043206
plasmid_AB364	AMR_norA	2.50707654271554	1.71645144022682	-0.786344920363823	-0.706832404607858	1.05439923903532	2.02074944739181	0.04330570831151
plasmid_AB364	AMR_patB	2.24123631300762	2.67552092215402	-0.611773088943095	-1.96542248698341	1.06725726581616	2.3910793927707	0.0167989197964509
plasmid_AB364	AMR_pmrA	2.18759804179505	-0.29918000251377	-1.06672421460679	-0.332867108232518	0.46984412663667	0.907415838521222	0.364186936883304
plasmid_AB364	AMR_poxtA	2.37064619735802	-0.0396326834239772	-0.839869413967477	-0.395163204847314	0.781434988713734	1.26822471025657	0.204717715068964
plasmid_AB364	AMR_pp.flo	2.354370396657	-0.0489852878499203	-0.855085123912867	-0.398216489654717	0.760071233002241	1.25611228753472	0.209075261745252
plasmid_AB364	AMR_qacL	2.32565824469494	-0.0381377673753893	-0.889635879745696	-0.431150605741877	0.71586203739594	1.23645464699505	0.216289613983351
plasmid_AB364	AMR_ramA	2.36741010615829	-0.0454286934693871	-0.843102868207312	-0.392511467381539	0.776788187655059	1.26475887383685	0.205957778105798
plasmid_AB364	AMR_rmtA	2.24703675640901	1.66590266123219	-1.04271558014465	-1.23772123739926	0.564944063784503	1.33682590214262	0.181279472162398
plasmid_AB364	AMR_rmtC	2.37096868950026	-0.0406286983854275	-0.839666935902538	-0.394147509078791	0.781700449594945	1.26806237668911	0.20477567592584
plasmid_AB364	AMR_salA	2.2932161332199	0.0711007796983985	-1.07171613241956	-0.212197320251955	0.499024825490858	0.938608079584977	0.347932002995879
plasmid_AB364	AMR_salD	2.3136231535031	-0.273400137108271	-1.03936797117113	-0.310808356538088	0.544601636193843	1.04923311197933	0.294070842432568
plasmid_AB364	AMR_salE	2.31198267398979	-0.187899839663218	-1.01376194239749	-0.372253313358482	0.575284900715697	1.09589718823032	0.27312376971947
plasmid_AB364	AMR_smeA	2.37186747784663	1.78287117987297	-1.056694883855	-1.01572148505692	0.585381688425291	1.29922327223243	0.193867317081564
plasmid_AB364	AMR_srmB	2.36808897319863	-0.0442056545570166	-0.8424213732643	-0.393072214887195	0.777766568225778	1.265553899294	0.205672839865052
plasmid_AB364	AMR_tap	2.17692971982521	3.17002884294905	-1.2841799469573	-0.932044284228828	0.235793617845852	0.623897933078705	0.53269461780996
plasmid_AB364	AMR_tet.40.	2.34271325325587	-0.033612370544015	-0.866087826429169	-0.419286923237273	0.745751991755003	1.25368514576465	0.209956469144466
plasmid_AB364	AMR_tet.52.	2.2233002918985	1.48219790659326	-1.00263440282671	-1.46316998798771	0.613263209468031	1.4501973224694	0.147003501523431
plasmid_AB364	AMR_tet.54.	0.331923921115487	0.210836820543574	-0.354452523694619	-0.0153456527308698	-0.0893198557638013	-0.129890102405968	0.896653375083772
plasmid_AB364	AMR_tet.A.	2.36794395322401	-0.045050546026536	-0.842611828974631	-0.39247748956016	0.777483898124707	1.26519778366365	0.205800436771042
plasmid_AB364	AMR_tet.B.	2.36276421576127	1.79565779284417	-1.08949242339115	-1.04747407728351	0.54833473171922	1.2792241840234	0.20081812189442
plasmid_AB364	AMR_tet.C.	2.42844546656008	1.82851450621977	-0.740219086654245	-1.55283447288835	0.964657067266672	1.90815111867172	0.0563716873282363
plasmid_AB364	AMR_tet.E.	2.30575595575422	0.68799011843391	-0.947449060675658	-1.02739714130415	0.678699506417338	1.35992886715643	0.173852434941524
plasmid_AB364	AMR_tet.M.	2.29604884723695	3.19364984839617	-0.709004445000191	-1.73549215409508	0.964566948669948	2.19386009684504	0.0282454688219882
plasmid_AB364	AMR_tet.O.	2.25986476654012	3.45720596661672	-1.1726778354712	-1.00447781159785	0.407593946188109	1.03937004891469	0.298632668035781
plasmid_AB364	AMR_tet.O.W.	2.36719170351803	-0.0410039221626312	-0.842953278860773	-0.39625090014651	0.777080180796809	1.26604434078982	0.205497207856687
plasmid_AB364	AMR_tet.O.W.32.O.	2.37036879301562	-0.0402701860741891	-0.840153953199974	-0.394820294357091	0.781022083891449	1.267934044373	0.204821505153036
plasmid_AB364	AMR_tet.Q.	2.37276426909069	-0.0400323567879363	-0.837992543619079	-0.393497047020008	0.783988458202231	2.26925653995973	0.0232527297588203
plasmid_AB364	AMR_tet.V.	2.37055838475719	-0.0422599114847233	-0.840142218622603	-0.393080683561909	0.781001506939483	1.2673163959666	0.205042180186263
plasmid_AB364	AMR_tet.W.	0.323661182478503	5.18752543688479	-0.341586392894694	-0.961351965957565	-0.101776663766818	-0.219262251788961	0.82644576513405
plasmid_AB364	AMR_tet.W.N.W.	2.30872130838109	3.53211870155976	-0.670943456982712	-1.77380172273627	1.00657082289314	2.24134181693448	0.0250039422127954
plasmid_AB364	AMR_tet.X3.	2.30601782673367	-0.18769853298361	-0.992135297484482	-0.362215153234139	0.59584872424662	1.10917055605012	0.267356611968105
plasmid_AB364	AMR_tet.Z.	2.38025103241835	1.03611633300334	-1.16719162309354	-0.759117502820698	0.455692856940192	1.05002342419939	0.293707343274032
plasmid_AB364	AMR_tetA.58.	2.36847533437329	-0.044708610241445	-0.842126182185532	-0.392416615667029	0.778171350510383	1.26561645772977	0.205650430996056
plasmid_AB364	AMR_tetR	2.40827595856908	1.83670131068315	-0.750143524316833	-1.57067859684091	0.948855492241406	1.92834982421335	0.0538116283828471
plasmid_AB364	AMR_tlrC	2.31287855275111	-0.0906836789969663	-1.00864634341751	-0.473189623273429	0.585488106235589	1.13783139587344	0.255190892391669
plasmid_AB364	AMR_vanH.gene.in.vanM.cluster	2.36215279025253	-0.0435525314304484	-0.847539226138196	-0.397422583953561	0.77060936447088	1.26259211647284	0.206735802526094
plasmid_AB364	AMR_vanI	2.31593953868531	-0.0855518496250751	-0.913481120122765	-0.405373464717381	0.685956852473495	1.20234039805285	0.229231671123783
plasmid_AB364	AMR_vanR.gene.in.vanB.cluster	2.354370396657	-0.0489852878499203	-0.855085123912867	-0.398216489654717	0.760071233002241	1.25611228753472	0.209075261745252
plasmid_AB364	AMR_vanR.gene.in.vanC.cluster	2.36042767097065	-0.0431265726700485	-0.849123976519033	-0.39894276898828	0.768442372752438	1.26160941279536	0.207089367450001
plasmid_AB364	AMR_vanR.gene.in.vanD.cluster	2.36913250878384	-0.0429679259898398	-0.841425539605455	-0.393412732594226	0.779187086402211	1.26646436897078	0.205346878227241
plasmid_AB364	AMR_vanS.gene.in.vanG.cluster	2.20215570790863	0.790520566685357	-1.0462155910451	-1.16187976482729	0.539429909863524	1.17973701982019	0.238104825257307
plasmid_AB364	AMR_vanS.gene.in.vanO.cluster	2.30609525427179	-0.142170185329788	-0.959992762852401	-0.384028309882913	0.631805663662218	1.14780467386067	0.251049207431382
plasmid_AB364	AMR_vanU.gene.in.vanG.cluster	2.36973891646187	-0.0430551681578115	-0.840909432062349	-0.392955509215059	0.779909957560829	1.26667724514985	0.205270719588121
plasmid_AB364	AMR_vanV.gene.in.vanB.cluster	2.30571876256599	-0.073328209379569	-0.904449685873974	-0.413033559990726	0.69207413494331	1.2072462119174	0.227337338401611
plasmid_AB364	AMR_vanW.gene.in.vanI.cluster	2.36440146893697	-0.026015449464039	-0.844312570349554	-0.41025124136011	0.77548745102207	1.26983621771672	0.204142976724162
plasmid_AB364	AMR_vanX.gene.in.vanD.cluster	2.36973891646187	-0.0430551681578115	-0.840909432062349	-0.392955509215059	0.779909957560829	1.26667724514985	0.205270719588121
plasmid_AB364	AMR_vanX.gene.in.vanM.cluster	2.36610497992166	2.16555223483689	-1.08290694237126	-0.995626022428998	0.554270602731928	1.27642557303021	0.201805121009643
plasmid_AB364	AMR_vanXY.gene.in.vanC.cluster	2.33011335237692	0.658956860116983	-1.01031154250229	-0.719616841388913	0.607365459693921	1.21222979666956	0.225424428542294
plasmid_AB364	AMR_vanXY.gene.in.vanG.cluster	2.31287855275111	-0.0906836789969663	-1.00864634341751	-0.473189623273429	0.585488106235589	1.13783139587344	0.255190892391669
plasmid_AB364	AMR_vanXY.gene.in.vanN.cluster	2.31702302216893	-0.0528438319354787	-0.898168104832707	-0.424914006456603	0.703467843560248	1.2231962292668	0.221255589454179
plasmid_AB364	AMR_vanY.gene.in.vanB.cluster	2.15210284749389	3.53693436722773	-0.933402485827763	-1.06036157764464	0.775276124156289	2.20714978006092	0.0273035969532831
plasmid_AB364	AMR_vanY.gene.in.vanD.cluster	2.36631235756207	-0.0464317760243336	-0.844130373119013	-0.392398272158647	0.775328385836027	1.26396364202807	0.206243077068778
plasmid_AB364	AMR_vatE	2.29784430074332	0.101914381886542	-1.05376668335697	-0.225757630489811	0.521627375300928	0.963099711570131	0.335497486512402
plasmid_AB364	AMR_vgaC	2.29373514745494	-0.0184374673111088	-1.10802871400092	-0.156303347038838	0.456678944046788	0.882998293376542	0.377237193596307
plasmid_AB364	vfdb_GBS_RS06585	2.26095787347042	3.09412379416339	-1.16232534174983	-1.01702823064313	0.423255150309733	1.07418303328142	0.282740655215278
plasmid_AB364	vfdb_ahpC	2.3561942670536	-0.339451253219135	-1.06593853841936	-0.436630113116967	0.537967852390214	1.05590404515919	0.291012055841986
plasmid_AB364	vfdb_galE	0.417885164667601	1.64686666335463	-0.380346694917464	-1.11302036086798	-0.0372434058230466	-0.0740804779746948	0.940946348891803
plasmid_AB364	vfdb_groEL	2.31056938838449	-0.103425135913098	-1.12335407985182	-0.156657025704919	0.446868600352494	0.870175457810466	0.384204525786783
plasmid_AB364	vfdb_icl	2.3561942670536	-0.339451253219135	-1.06593853841936	-0.436630113116967	0.537967852390214	1.05590404515919	0.291012055841986
plasmid_AB364	vfdb_mprA	2.3561942670536	-0.339451253219135	-1.06593853841936	-0.436630113116967	0.537967852390214	1.05590404515919	0.291012055841986
plasmid_AB364	vfdb_panD	2.3561942670536	-0.339451253219135	-1.06593853841936	-0.436630113116967	0.537967852390214	1.05590404515919	0.291012055841986
plasmid_AB364	vfdb_relA	2.3561942670536	-0.339451253219135	-1.06593853841936	-0.436630113116967	0.537967852390214	1.05590404515919	0.291012055841986
plasmid_AB364	vfdb_sigA.rpoV	0.301334346804874	1.80142220921003	-0.282645726780574	-0.206794947082178	-0.483141687242411	-1.13365205941203	0.256940526552342
plasmid_AB364	vfdb_sigE	2.3561942670536	-0.339451253219135	-1.06593853841936	-0.436630113116967	0.537967852390214	1.05590404515919	0.291012055841986
plasmid_AB364	vfdb_sigH	2.3561942670536	-0.339451253219135	-1.06593853841936	-0.436630113116967	0.537967852390214	1.05590404515919	0.291012055841986
plasmid_AB364	vfdb_sodA	2.27954855807621	-0.163599740760702	-1.1809687115047	-0.140431174404811	0.370488630237374	0.763914111952746	0.444918427169326
plasmid_AB364	vfdb_tufA	2.40802332303497	-0.451147002579377	-0.657530132552853	0.641330328760848	-0.994332793402283	-1.5002069685491	0.133560798721541
plasmid_AB364	vfdb_ureA	2.18470771784899	-0.11743763783462	-1.20910914877726	-0.162527850824395	0.302399005315461	0.610373752839203	0.541614250938756
plasmid_AB364	vfdb_ureB	2.23515120753742	1.49794921656423	-1.23564589369516	-0.567731280842008	0.428861065620123	1.19568421863254	0.231819812122242
plasmid_AB364	vfdb_ureG	2.23515120753742	1.49794921656423	-1.23564589369516	-0.567731280842008	0.428861065620123	1.19568421863254	0.231819812122242
plasmid_AB364	vfdb_wbtL	0.504448788838535	4.83912175413874	-0.420400870286385	0.0827870407641276	-0.0949507000642284	-0.274333787479881	0.783828121468257
plasmid_AB364	vfdb_whiB3	2.3561942670536	-0.339451253219135	-1.06593853841936	-0.436630113116967	0.537967852390214	1.05590404515919	0.291012055841986
plasmid_AB364	bacmet_acn	0.193104588359328	-0.291319302171715	-0.329267338996545	0.0530622539576763	0.23157124111517	0.38097789727221	0.703219649390946
plasmid_AB364	bacmet_arsT	2.30514453122174	-0.163677565808748	-0.981901297218493	-0.377789302999364	0.607279478292153	1.12474463350579	0.260697262210425
plasmid_AB364	bacmet_cmtR	0.269561394530123	0.29695681520707	-0.326827422981355	0.0193792520428544	-0.123866082298545	-0.174037190264632	0.861836234602324
plasmid_AB364	bacmet_merA	2.34275820914697	0.291276451110134	-0.955077458571676	-0.31085693219237	0.647862120555394	1.10892954633523	0.267460576508506
plasmid_AB364	bacmet_ricR	0.31846477306462	0.178564648539377	-0.379190601169782	-0.677703897217232	0.271067013310558	0.591038589857715	0.554494564864754
plasmid_AB364	bacmet_sitA	2.41299591209724	1.52031037195738	-1.02011286432031	-1.13314011086941	0.644425186759152	1.40665741961262	0.159528997710938
plasmid_AB364	bacmet_sitB	2.41299591209724	1.52031037195738	-1.02011286432031	-1.13314011086941	0.644425186759152	1.40665741961262	0.159528997710938
plasmid_AB364	bacmet_sitC	2.41299591209724	1.52031037195738	-1.02011286432031	-1.13314011086941	0.644425186759152	1.40665741961262	0.159528997710938
plasmid_AB365	plasmid_AB367	0.102358286571658	0.100107797435486	0.100211174910422	0.0978836238899302	0.102272005822868	NaN	NaN
plasmid_AB365	plasmid_AB446	0.0974406618772922	0.100557424829877	-0.456418936918511	-0.459558900475493	0.77732212374647	0.95654301871823	0.338797961247403
plasmid_AB365	plasmid_AB688	0.102613538103282	0.100119464998661	0.10023403162651	0.0930865628881129	0.102517918692395	NaN	NaN
plasmid_AB365	plasmid_AB753	0.0963597469575522	0.101369826410103	-0.456532712791364	-0.460632087000077	0.776531234921593	0.955969322395892	0.339087733684558
plasmid_AB365	plasmid_AB951	0.15382330336895	6.25777790142638	-0.412578520309669	-1.3753119579225	0.956239905910769	1.90340239287425	0.0569880590382057
plasmid_AB365	plasmid_AC013	0.0974512189837385	0.100578467747391	-0.456418543467278	-0.459568420509748	0.777335745234501	0.955549813863068	0.339299726913847
plasmid_AB365	plasmid_AC509	0.121294687126336	0.101037146671059	0.109661775869733	0.0448950355426337	0.120545279625635	NaN	NaN
plasmid_AB365	plasmid_AC610	-0.0402760246149069	1.67328487610711	-0.399283368310017	-0.767034325488991	0.763093035218219	1.21230692882194	0.225394912569386
AMR_APH.2....IIa	AMR_Mycobacterium.tuberculosis.gyrB.mutant.conferring.resistance.to.fluoroquinolones	1.25147114533628	-0.312683244423108	-1.29758456289434	-0.27169971783349	0.810253352333427	1.4349089348585	0.15131304928372
AMR_APH.2....IIa	AMR_Mycobacterium.tuberculosis.intrinsic.murA.conferring.resistance.to.fosfomycin	1.25147114533628	-0.312683244423108	-1.29758456289434	-0.27169971783349	0.810253352333427	1.4349089348585	0.15131304928372
AMR_APH.2....IIa	AMR_Mycobacterium.tuberculosis.rpoB.mutants.conferring.resistance.to.rifampicin	1.25147114533628	-0.312683244423108	-1.29758456289434	-0.27169971783349	0.810253352333427	1.4349089348585	0.15131304928372
AMR_APH.2....IIa	AMR_Mycobacterium.tuberculosis.rpsL.mutations.conferring.resistance.to.Streptomycin	1.29661114047171	3.67835528026747	-1.34845831982108	-0.664254469870645	0.952264031642242	2.43315670017289	0.0149678216222477
AMR_APH.2....IIa	AMR_Mycobacterium.tuberculosis.thyA.with.mutation.conferring.resistance.to.para.aminosalicylic.acid	1.33538885470345	0.464805598982586	-1.80897418477634	-1.01235281979997	0.352785037995923	0.842052305784514	0.399758676177818
AMR_APH.2....IIa	AMR_OCH.1	1.28390580225224	0.13455888071692	-1.09930465310465	-0.363668255054171	1.03610285225149	1.58675267030772	0.112568672124534
AMR_APH.2....IIa	AMR_OCH.4	1.15918574178399	1.04510671236031	-1.19892423536976	-1.00090297050506	1.01723949613995	1.77629240782443	0.0756847339429205
AMR_APH.2....IIa	AMR_OCH.8	1.27444591631342	0.0882102453099447	-1.11870750759492	-0.33781146363668	1.01090566654253	1.56800476852096	0.11688001949308
AMR_APH.2....IIa	AMR_OKP.D.1	1.27752659727497	0.123429030330464	-1.10958100750022	-0.359983538029673	1.0241955181569	1.57830947693618	0.114494529801515
AMR_APH.2....IIa	AMR_ORN.3	1.27583607614073	0.421340786345541	-1.07569123578158	-0.561835163155081	1.09056614400244	1.64048999340964	0.100903327373215
AMR_APH.2....IIa	AMR_OXA.118	1.24377906577109	2.69907478613331	-0.901040565656628	-1.8455450590198	1.44683712423273	2.75061935624227	0.00594827174883772
AMR_APH.2....IIa	AMR_OXA.119	1.28526057311604	0.14557645857681	-1.09596787896666	-0.370395470645493	1.04075454719104	1.59005209842225	0.111823062102636
AMR_APH.2....IIa	AMR_OXA.153	1.29159463129527	0.14664200913535	-1.09688472549811	-0.368578742696991	1.04434977198493	1.59558013516511	0.110582565548108
AMR_APH.2....IIa	AMR_OXA.164	1.24620640769954	3.14902100911653	-1.58896201017962	-1.36661102353574	0.425183428748351	0.993017763373112	0.320701297944501
AMR_APH.2....IIa	AMR_OXA.273	1.28529643462357	0.144962613163984	-1.09600302671974	-0.369946713582769	1.04065146582536	1.58999527758312	0.11183586951543
AMR_APH.2....IIa	AMR_OXA.293	1.17550215109665	4.07751182489215	-1.31993870017732	-1.44504282038765	0.827978834020437	1.82896010346845	0.0674055852164932
AMR_APH.2....IIa	AMR_OXA.307	1.26617108081035	0.210308316411034	-1.11434522397175	-0.428074377015697	1.02893800758011	1.60490653178873	0.108514375882268
AMR_APH.2....IIa	AMR_OXA.308	1.24992001479352	-0.0610542586542647	-1.19728906475182	-0.260142913689407	0.914371452246863	1.48970601517337	0.13630155231196
AMR_APH.2....IIa	AMR_OXA.397	0.0661796181848474	0.051130372808291	0.100736502027451	0.0867554868951101	0.114079439122733	NaN	NaN
AMR_APH.2....IIa	AMR_OXA.496	1.27757383727487	0.0913555296894841	-1.11435660044514	-0.336926003637871	1.01560098086081	1.57083094740508	0.116221921537787
AMR_APH.2....IIa	AMR_OXA.512	1.24153238811256	0.772040881763411	-1.12419489780061	-0.831739069955819	1.07769683504598	1.77101713201175	0.0765578528553519
AMR_APH.2....IIa	AMR_OXA.569	1.24415007824041	2.54440047907679	-1.75070024908957	-2.40986389205878	0.0831650518688715	0.185883420947478	0.852536183780405
AMR_APH.2....IIa	AMR_OXA.570	1.23228990020171	1.11564816413504	-1.19682316171302	-1.06758136183006	1.03335720111578	1.67626553040639	0.0936861934549469
AMR_APH.2....IIa	AMR_OXA.573	1.25427967972638	-0.0514695135117956	-1.18201773799296	-0.259994191399426	0.931081594037431	1.49739736287341	0.134289894068495
AMR_APH.2....IIa	AMR_OXA.574	1.04303912884841	2.29610283483044	-0.8217104309419	0.165995606018595	2.17877345103288	4.27880447969964	1.87899824282134e-05
AMR_APH.2....IIa	AMR_OXA.640	1.28536023150791	0.143010256878043	-1.09618287714095	-0.368552576459103	1.04025313845173	1.58971446489863	0.111899181664578
AMR_APH.2....IIa	AMR_OXA.659	1.28666592394732	0.153236414701743	-1.09297149628205	-0.374711575639212	1.04465695456887	2.8721487008866	0.00407691079550876
AMR_APH.2....IIa	AMR_OXA.670	1.24992001479352	-0.0610542586542647	-1.19728906475182	-0.260142913689407	0.914371452246863	1.48970601517337	0.13630155231196
AMR_APH.2....IIa	AMR_OXA.802	1.22787793444274	-0.0835836707424455	-1.21727023640838	-0.252481401782147	0.889037145453994	1.4631698231618	0.143420915888643
AMR_APH.2....IIa	AMR_OXA.804	1.2729808485722	0.921991468126257	-1.18320080174003	-0.538968122810085	0.96311853049538	1.59625817122618	0.110431164815608
AMR_APH.2....IIa	AMR_OXA.85	1.28389306815785	0.216461826114162	-1.08850371898087	-0.42004322918065	1.05611643349453	1.60257495774171	0.109028526210641
AMR_APH.2....IIa	AMR_OXA.896	1.27646193286744	1.58899934843087	-0.987097343525499	-1.20918009301026	1.2702084974445	1.9923565946383	0.0463319462041714
AMR_APH.2....IIa	AMR_OXA.926	1.25527692417441	0.41815004512255	-1.10647524489275	-0.57429586315794	1.05893142748986	1.71712138762355	0.0859569951410961
AMR_APH.2....IIa	AMR_OXA.96	1.28576993476092	0.150729513661613	-1.09458273209316	-0.373622047426302	1.04274727287691	1.59156813576708	0.111481774483616
AMR_APH.2....IIa	AMR_OpmD	1.28288032808546	0.126091716903274	-1.10190693735026	-0.358350434471615	1.03246145265829	1.58398634069109	0.113196827511797
AMR_APH.2....IIa	AMR_PDC.170	1.20876205716193	1.46553045145302	-1.11113737575985	-1.18637660462584	1.13773014384947	1.91583403511695	0.055386224042498
AMR_APH.2....IIa	AMR_PDC.177	1.28564628101338	0.148097941946855	-1.09510572087695	-0.371883862864047	1.04192049889785	1.59088296084684	0.111635917903691
AMR_APH.2....IIa	AMR_PDC.228	1.2774999652826	1.73561914568284	-1.28176775951873	-0.749857159232472	0.871254150128751	1.55978222671835	0.118811352935629
AMR_APH.2....IIa	AMR_PDC.277	1.27316330168592	1.49577904454027	-0.998542331357467	-1.16146202522596	1.25281809288822	1.97387952519197	0.0483954434159808
AMR_APH.2....IIa	AMR_PDC.310	1.28575159810675	0.148434421838587	-1.09491826804844	-0.372046707337494	1.04215098085384	1.59112584109716	0.111581258040696
AMR_APH.2....IIa	AMR_PDC.450	1.28608602489633	0.150098101250093	-1.09424271171291	-0.372975603970692	1.04303051629886	1.5915837433616	0.111478265209241
AMR_APH.2....IIa	AMR_PDC.55	1.22460688780321	0.375896334995513	-1.28348604096672	-0.811464348454645	0.903751033311449	1.54293371333526	0.122846859903354
AMR_APH.2....IIa	AMR_PER.4	1.28141240175696	0.1806170151476	-1.09648747714984	-0.39710011068765	1.0440108083126	1.59712937949128	0.110236870471125
AMR_APH.2....IIa	AMR_PLN.1	1.25154653450371	0.69638522649262	-1.09243400049954	-0.75501054613756	1.10043749087266	1.8162580795545	0.0693307925162536
AMR_APH.2....IIa	AMR_PST.2	1.25147114533628	-0.312683244423108	-1.29758456289434	-0.27169971783349	0.810253352333427	1.4349089348585	0.15131304928372
AMR_APH.2....IIa	AMR_PSV.1	1.28380954661636	0.140397686335804	-1.09863406018238	-0.367778385841393	1.03743273457665	1.58802004323937	0.11228180689972
AMR_APH.2....IIa	AMR_ParS	1.23154771045762	0.224252711174029	-1.18700592715545	-0.486418737483991	0.958242432210628	1.62188956726498	0.104826995761991
AMR_APH.2....IIa	AMR_Planobispora.rosea.EF.Tu.mutants.conferring.resistance.to.inhibitor.GE2270A	1.25147373718333	-0.312680882091265	-1.29758468058533	0.271702330581707	-0.810251951725261	-1.43501922882378	0.151281618213451
AMR_APH.2....IIa	AMR_Plasmid.encoded.cat..pp.cat.	1.27701412117026	0.111748114412337	-1.1120156484503	-0.351975087271565	1.02034923165798	1.57436632544961	0.115402784252947
AMR_APH.2....IIa	AMR_Pseudomonas.aeruginosa.catB6	1.25427967972638	-0.0514695135117956	-1.18201773799296	-0.259994191399426	0.931081594037431	1.49739736287341	0.134289894068495
AMR_APH.2....IIa	AMR_QepA1	1.2800126635427	2.73890451054389	-1.1734679003441	-0.337824625967125	1.41892456758433	1.77215270382721	0.0763692122196371
AMR_APH.2....IIa	AMR_QnrB60	1.26854581393043	0.124562715846696	-1.12178786706448	-0.367109346052403	1.01171725470939	1.57705476513907	0.114782924346065
AMR_APH.2....IIa	AMR_QnrD1	1.23984040111896	1.26128750741653	-1.06938224204664	-1.06752552465708	1.16758507758918	1.90392638998957	0.0569197716020375
AMR_APH.2....IIa	AMR_RanA	1.38992350073499	2.69788155751668	-1.4137234025912	-1.42537063865121	0.811155518854873	1.88680973221572	0.05918592165156
AMR_APH.2....IIa	AMR_RanB	1.23899284135962	2.48445848564151	-0.983443013496488	-1.67116449812499	1.32970901521076	2.43452003545314	0.0149115543072014
AMR_APH.2....IIa	AMR_RbpA	1.25147114533628	-0.312683244423108	-1.29758456289434	-0.27169971783349	0.810253352333427	1.4349089348585	0.15131304928372
AMR_APH.2....IIa	AMR_Rhodococcus.fascians.cmr	1.28345489748555	0.168536106731977	-1.09531103728961	-0.38745034178089	1.04392368394823	1.59333858764252	0.11108425454885
AMR_APH.2....IIa	AMR_Rm3	1.27575290264268	0.218464866383595	-1.0995352905125	-0.426975555071197	1.04496521073997	1.59961014865472	0.109685095648893
AMR_APH.2....IIa	AMR_SAT.3	1.15497302565591	1.37173362846546	-1.18492203786819	-1.16416945297645	1.054745707229	1.84081373787978	0.0656488589170554
AMR_APH.2....IIa	AMR_SCO.1	1.28596540781424	0.149789800780577	-1.09444678318314	-0.372842389390882	1.04278592356601	1.59155001188497	0.11148584963961
AMR_APH.2....IIa	AMR_SFB.1	1.25427967972638	-0.0514695135117956	-1.18201773799296	-0.259994191399426	0.931081594037431	1.49739736287341	0.134289894068495
AMR_APH.2....IIa	AMR_SHD.1	1.2232929320485	1.23342236362711	-1.26606206038909	-0.757069369062747	0.899763047229907	1.41912203838018	0.155863439853862
AMR_APH.2....IIa	AMR_SHV.127	1.18557735105202	3.09533587612066	-0.848780831527046	-2.07404763785359	1.55209908271577	3.0277528648591	0.00246379487996196
AMR_APH.2....IIa	AMR_SHV.149	1.2860517371636	0.153251572509676	-1.09386266870117	-0.375178942291685	1.04376582809594	1.59247519798417	0.111277971603984
AMR_APH.2....IIa	AMR_SHV.63	1.264573365048	1.19070049610666	-1.1861378666677	-0.704481803432977	0.98131447335364	1.62916022245256	0.103279105190512
AMR_APH.2....IIa	AMR_SMB.1	1.23278019060099	-0.167227268426038	-1.23415889493845	-0.194142229486031	0.862532677242889	1.422801964656	0.154793571683354
AMR_APH.2....IIa	AMR_SME.1	1.27583607614073	0.421340786345541	-1.07569123578158	-0.561835163155081	1.09056614400244	1.64048999340964	0.100903327373215
AMR_APH.2....IIa	AMR_SPN79.1	1.27822128340706	-0.41129287806206	-1.46468118579227	-0.0153721678296826	0.715269410340682	1.29306916570645	0.195987138390147
AMR_APH.2....IIa	AMR_Sed.1	1.28247097700074	0.121066722640449	-1.1031217183626	-0.355270870236837	1.03068012754308	1.5825370457267	0.11352702220845
AMR_APH.2....IIa	AMR_Streptomyces.lividans.cmlR	1.27535257522533	0.434870338352453	-1.07495906855776	-0.570917983478621	1.09267013080242	1.64421239176474	0.100132338172946
AMR_APH.2....IIa	AMR_TEM.116	1.26222190808076	5.96230652411407	-1.45789011553068	-1.61452131004867	0.50895456469088	1.58203481296591	0.113641623372439
AMR_APH.2....IIa	AMR_TEM.149	1.24837817317087	-0.0849871130617281	-1.20143904697095	-0.244990813290725	0.905928635523174	1.47592406393697	0.139964278639334
AMR_APH.2....IIa	AMR_TRU.1	1.21985519319041	0.362135587825563	-1.2020837666098	-0.627341184340077	0.9633669951676	1.64733235947958	0.0994897500799474
AMR_APH.2....IIa	AMR_TaeA	1.22527149088521	2.26589917742159	-1.25772408595568	-1.18462619880006	0.953634007313685	1.84832319383116	0.0645556023703915
AMR_APH.2....IIa	AMR_TriB	1.19937823676923	-0.237497607041874	-1.2853195240917	-0.163071937251029	0.797737166186977	1.34675899743495	0.178057864240907
AMR_APH.2....IIa	AMR_Type.B.NfxB	1.21115665371381	4.5057675274504	-1.7464817841167	-0.046909146337809	0.415305149745147	1.39619810393519	0.162654847533354
AMR_APH.2....IIa	AMR_VAM.1	1.24458475242631	-0.0749579963637732	-1.21710736659017	-0.259542669003557	0.892017991690846	1.47740088027503	0.139568210346434
AMR_APH.2....IIa	AMR_VCC.1	1.25939382164034	1.07842504031012	-1.19783378699231	-0.637319435764704	0.959392694810681	1.65081171141068	0.0987770280002742
AMR_APH.2....IIa	AMR_VIM.30	1.28927480046731	2.06196144369321	-0.933403488740017	-1.4785500718724	1.35552593667242	2.17426044399654	0.0296855812881966
AMR_APH.2....IIa	AMR_VIM.32	1.25012901242326	-0.0306350517098573	-1.18840307233498	-0.28019646573817	0.92656097567894	1.50702997602075	0.131802973824342
AMR_APH.2....IIa	AMR_VMB.1	1.28585448744546	0.162570015346892	-1.09287565006119	-0.381745683204636	1.04579646008211	1.59349423216872	0.11104936122734
AMR_APH.2....IIa	AMR_VatI	1.27996765907743	0.111901308421732	-1.10779777950364	-0.350560946856873	1.02482634455028	1.57863045161429	0.11442084569128
AMR_APH.2....IIa	AMR_YajC	1.26120869150906	0.797857686861278	-1.06447637973679	-0.802303076440187	1.13692564929088	1.83566000267634	0.0664079569256928
AMR_APH.2....IIa	AMR_aacA43	1.27140665957017	1.01970921403855	-1.18265992563384	-0.595811874998787	0.971055358261962	1.64053251415596	0.100894493777335
AMR_APH.2....IIa	AMR_aadA13	1.28533737040267	0.168807424879632	-1.09273841227085	-0.386388281943534	1.04661288137731	1.59512933507866	0.110683316763976
AMR_APH.2....IIa	AMR_aadA2	1.25330527805766	0.445529965599408	-1.108945878616	-0.59693218840821	1.05938311023844	1.72816115961404	0.0839593350376178
AMR_APH.2....IIa	AMR_aadA4	1.26617108081035	0.210308316411034	-1.11434522397175	-0.428074377015697	1.02893800758011	1.60490653178873	0.108514375882268
AMR_APH.2....IIa	AMR_aadA6.aadA10	1.26584500580399	0.617401820981717	-1.07171704724282	-0.691801482231984	1.11350893202876	1.74881945146085	0.0803222333780815
AMR_APH.2....IIa	AMR_aadA8b	1.28571074591518	0.146277319090353	-1.09526602232002	-0.370581165302224	1.04155689231692	1.59056154614544	0.111708284310984
AMR_APH.2....IIa	AMR_aadS	1.27710491189389	0.160381688670824	-1.10513946228756	-0.38613491135492	1.03289829723779	1.58873172157678	0.112120974030952
AMR_APH.2....IIa	AMR_adeI	1.23566214561137	1.74725567298522	-1.36166781148769	-0.820164693471881	0.793249429505726	1.47584302551056	0.139986037389241
AMR_APH.2....IIa	AMR_amrA	1.25927384766856	-0.00791674710311388	-1.16096731541987	-0.283966961719046	0.957240125687967	1.52157722273289	0.128115048341829
AMR_APH.2....IIa	AMR_apmA	1.25527692417441	0.41815004512255	-1.10647524489275	-0.57429586315794	1.05893142748986	1.71712138762355	0.0859569951410961
AMR_APH.2....IIa	AMR_arlS	1.24458475242631	-0.0749579963637732	-1.21710736659017	-0.259542669003557	0.892017991690846	1.47740088027503	0.139568210346434
AMR_APH.2....IIa	AMR_arnA	1.22460688780321	0.375896334995513	-1.28348604096672	-0.811464348454645	0.903751033311449	1.54293371333526	0.122846859903354
AMR_APH.2....IIa	AMR_arr.7	1.19362862854621	1.07772418564372	-1.15483518575825	-0.991175304538339	1.06488041527083	1.81961552763501	0.0688175753490168
AMR_APH.2....IIa	AMR_arr.8	1.27568705185379	0.207796425154112	-1.10077653419678	-0.419588620276539	1.04252891570188	1.6008555763064	0.109408910799315
AMR_APH.2....IIa	AMR_carA	1.24838924591657	2.04082073621904	-1.43694883819034	-0.7871957690566	0.696122449758777	1.4032600775598	0.160539298350844
AMR_APH.2....IIa	AMR_catB9	1.28334591724514	0.191013994593041	-1.09249374819426	-0.402976079640735	1.04926191586649	1.59920031206348	0.109776101029754
AMR_APH.2....IIa	AMR_catII.from.Escherichia.coli.K.12	1.28608150685106	0.14890366448544	-1.09441064322677	-0.37215215853687	1.0427270959804	1.59145911155937	0.111506290356674
AMR_APH.2....IIa	AMR_catS	1.28654969259825	0.151905102593718	-1.09337453186014	-0.373917938841526	1.04412472719144	1.59096250356365	0.11161801459975
AMR_APH.2....IIa	AMR_cipA	1.24798002108434	1.24294049168767	-1.21206412384239	-0.732630919571275	0.955417656843138	1.66177888257576	0.096557117900167
AMR_APH.2....IIa	AMR_clbA	1.25234210535069	0.433276175918704	-1.10904945352119	-0.586042543847738	1.05780394683704	1.7252334710445	0.0844854059679583
AMR_APH.2....IIa	AMR_cmlA9	1.27568705185379	0.207796425154112	-1.10077653419678	-0.419588620276539	1.04252891570188	1.6008555763064	0.109408910799315
AMR_APH.2....IIa	AMR_crxA	1.24645794506576	1.39066134943355	-1.21897961232802	-0.810341524057525	0.957717476292412	1.66618402962725	0.095676765875865
AMR_APH.2....IIa	AMR_dfr22	1.27451590018996	0.890777940577683	-1.1821377139295	-0.52027067324637	0.961914020098141	1.57187800398596	0.115978846663458
AMR_APH.2....IIa	AMR_dfrA17	1.27589672251266	3.88729140178967	-0.37734284746684	-2.74821606820124	2.11361287119363	3.32936508967043	0.000870442223785739
AMR_APH.2....IIa	AMR_dfrA19	1.28582681066321	0.14636129514563	-1.09509828843522	-0.370562166172816	1.04173956078505	1.5907526005426	0.111665264020482
AMR_APH.2....IIa	AMR_dfrA26	1.21336161575903	-0.0266289651586737	-1.38986309098217	0.0178094215269051	0.65251833699328	1.13582619147702	0.256029313190622
AMR_APH.2....IIa	AMR_dfrA32	1.28582543925689	0.148816054497212	-1.09476710784888	-0.372261696280659	1.04234881249656	1.59127479263003	0.1115477471529
AMR_APH.2....IIa	AMR_dfrA8	1.27710491189389	0.160381688670824	-1.10513946228756	-0.38613491135492	1.03289829723779	1.58873172157678	0.112120974030952
AMR_APH.2....IIa	AMR_dfrB4	1.23743821155343	0.751096243513266	-1.29399791845412	-0.510124721905577	0.838156134241951	0.344139526785098	0.730741358213922
AMR_APH.2....IIa	AMR_dfrF	1.28542052292273	0.142956657317795	-1.09610874026282	-0.368474963079983	1.04032393009503	1.58968112401698	0.111906700591487
AMR_APH.2....IIa	AMR_dfrG	1.28561455133105	0.15145915732191	-1.09469316805776	-0.374229547919718	1.04271215382216	1.59154109820093	0.111487853925133
AMR_APH.2....IIa	AMR_efrA	1.28468233482621	0.140098066142575	-1.09749507732594	-0.366987512904412	1.0385785668515	1.58853023068494	0.112166490701263
AMR_APH.2....IIa	AMR_efrB	1.26475056335787	2.09293675201153	-1.25250808917317	-1.09742737481985	0.951833786830534	1.80933865626281	0.0703984069664703
AMR_APH.2....IIa	AMR_emrA	1.28355482260857	0.384023247705973	-0.637239130339884	-0.166161137706694	1.89419128304943	2.91166046003291	0.0035951319987364
AMR_APH.2....IIa	AMR_erm.32.	1.27174100327727	0.268479435129979	-1.09840853005367	-0.46325557027105	1.0514001872692	1.60921375650221	0.107569609412508
AMR_APH.2....IIa	AMR_erm.40.	1.2544433371868	0.00824243938536565	-1.16945699924691	-0.300764032126232	0.950647233280834	1.52833554365766	0.126429249300535
AMR_APH.2....IIa	AMR_erm.46.	1.21659410322292	0.0242595521538162	-1.2275418249611	-0.350813204846789	0.892036624104861	1.50573601611153	0.132134954367751
AMR_APH.2....IIa	AMR_evgS	1.28563120318637	0.164114888082498	-1.09296904907446	-0.382959182067731	1.04586699729761	1.5942790241895	0.11087355364125
AMR_APH.2....IIa	AMR_gadW	1.28338894961279	0.248486575323719	-1.08512490889429	-0.442142481360381	1.06300889188262	1.60563692225304	0.108353708015094
AMR_APH.2....IIa	AMR_gimA	1.28654969259825	0.151905102593718	-1.09337453186014	-0.373917938841526	1.04412472719144	1.59096250356365	0.11161801459975
AMR_APH.2....IIa	AMR_iri	1.25147114533628	-0.312683244423108	-1.29758456289434	-0.27169971783349	0.810253352333427	1.4349089348585	0.15131304928372
AMR_APH.2....IIa	AMR_lmrD	1.26408853903716	1.48387434051804	-1.01870310364067	-1.15156215781729	1.22989795352786	1.95629182670844	0.0504307864646631
AMR_APH.2....IIa	AMR_lnuE	1.21009488489292	0.960265380357245	-1.14718394076313	-0.935803337503209	1.06705005804776	1.8153745133342	0.0694663750489188
AMR_APH.2....IIa	AMR_lsaC	1.12899296659334	0.983162626384276	-1.4413258580784	-0.708550500334774	0.68629916747824	1.30691636979383	0.191241115870462
AMR_APH.2....IIa	AMR_macA	1.22460688780321	0.375896334995513	-1.28348604096672	-0.811464348454645	0.903751033311449	1.54293371333526	0.122846859903354
AMR_APH.2....IIa	AMR_mdtE	1.26346043554349	0.109303427294104	-1.13375541076147	-0.361344424707382	0.998116073046098	1.57092421734876	0.116200252630973
AMR_APH.2....IIa	AMR_mdtG	1.22460688780321	0.375896334995513	-1.28348604096672	-0.811464348454645	0.903751033311449	1.54293371333526	0.122846859903354
AMR_APH.2....IIa	AMR_mdtM	1.2807314011177	0.113795055271117	-1.10659213266471	-0.351104996109279	1.02623719972632	1.57928002082638	0.114271842422006
AMR_APH.2....IIa	AMR_mecC.type.BlaZ	1.27475823333002	0.901402261151531	-1.18167028420241	-0.525733817805457	0.963139408106458	1.58425200646507	0.113136382690531
AMR_APH.2....IIa	AMR_mel	1.2507324652215	2.08950740107293	-1.42440957998329	-0.772126790738009	0.704580372668053	1.41246032317091	0.157814465411364
AMR_APH.2....IIa	AMR_mexM	1.28110370709843	1.81823905042624	-1.28021827490571	-0.785042461501961	0.876482278130757	1.5739961926348	0.115488329653685
AMR_APH.2....IIa	AMR_mexP	1.14477658310952	1.18435680850382	-1.21534571534425	-1.08162349964353	1.01039018121603	1.77114947070977	0.0765358492757544
AMR_APH.2....IIa	AMR_mfpA	1.25403999619163	1.75305444876594	-1.71079475298637	-0.243674205869732	0.277658428430409	0.639888333901222	0.522245198849529
AMR_APH.2....IIa	AMR_mphI	1.27535257522533	0.434870338352453	-1.07495906855776	-0.570917983478621	1.09267013080242	1.64421239176474	0.100132338172946
AMR_APH.2....IIa	AMR_msr.I.	1.28619696870469	0.1499815735844	-1.09410918132598	-0.372821406679617	1.04315601118806	1.59179192682231	0.111431464737559
AMR_APH.2....IIa	AMR_msrA	1.25257879427274	2.08350971822954	-1.65101466454814	-0.363146155038884	0.361647744900455	0.798902641954326	0.424346866909185
AMR_APH.2....IIa	AMR_msrC	1.28197760658583	0.124393120065881	-1.10333249113023	-0.357915094443692	1.0308262331805	1.58302275546592	0.113416277928823
AMR_APH.2....IIa	AMR_msrE	1.26376270710403	2.95781863255535	-1.56681935423008	-0.656950860972385	0.489683048473784	1.16149922912065	0.245438936491931
AMR_APH.2....IIa	AMR_msrF	1.28575079088599	0.145550449652312	-1.0953108595936	-0.370051445056552	1.04143152598519	1.59040858670356	0.11174273607069
AMR_APH.2....IIa	AMR_msrH	1.23930558142377	-0.176302370093379	-1.246102727887	-0.198254910413836	0.846456888017503	1.42051926328894	0.155456564562067
AMR_APH.2....IIa	AMR_mtrA	1.25147114533628	-0.312683244423108	-1.29758456289434	-0.27169971783349	0.810253352333427	1.4349089348585	0.15131304928372
AMR_APH.2....IIa	AMR_myrA	1.28132626326834	0.244719984898038	-1.08836317513646	-0.440936011603052	1.05926786808227	1.60799558515496	0.107836145692549
AMR_APH.2....IIa	AMR_nimG	1.21190287917436	3.23984591324956	-0.912085826302786	-1.92493983093512	1.43857413113627	2.75561157375553	0.00585825204485824
AMR_APH.2....IIa	AMR_norA	1.27765823606174	1.71451835135588	-1.2806757748807	-0.74002062151558	0.871470570495026	1.55794662626174	0.119245901030751
AMR_APH.2....IIa	AMR_oleI	0.267266442450707	0.107645763422739	0.114978024930549	-0.342459981165125	0.26114679653504	NaN	NaN
AMR_APH.2....IIa	AMR_patB	1.24477069028715	2.55089553800346	-0.925237619278976	-1.765996588023	1.40469638818286	2.59949512298586	0.00933610051069955
AMR_APH.2....IIa	AMR_pmrA	1.21671073215534	-0.174283685261711	-1.24983961468824	-0.196166157259164	0.843877713495928	1.40271869011239	0.160700741690827
AMR_APH.2....IIa	AMR_poxtA	1.28609128418402	0.155446562178399	-1.09351352460944	-0.376669809980129	1.04436501242323	1.59274777799316	0.11121678457892
AMR_APH.2....IIa	AMR_pp.flo	1.28131816350043	0.151809279763407	-1.10052904462961	-0.37741803524459	1.03672684970589	1.58754871424565	0.112388423091749
AMR_APH.2....IIa	AMR_qacL	1.26617108081035	0.210308316411034	-1.11434522397175	-0.428074377015697	1.02893800758011	1.60490653178873	0.108514375882268
AMR_APH.2....IIa	AMR_ramA	1.28544378030798	0.145184809672731	-1.09577419405726	-0.370002480121909	1.04091238802379	1.59025326391544	0.111777728715054
AMR_APH.2....IIa	AMR_rmtA	1.5156487286532	1.77025248724877	-1.33800046450303	-0.823412693333459	1.14219570781088	2.01728052040795	0.0436662472761282
AMR_APH.2....IIa	AMR_rmtC	1.28623355216177	0.153164953867716	-1.09362976635092	-0.374998562057439	1.04399736382655	1.59239176950025	0.111296704408375
AMR_APH.2....IIa	AMR_salA	1.25561687171733	0.239008969884211	-1.28266591523489	-0.129543903612023	0.79688078914555	1.32221088865468	0.186097936227496
AMR_APH.2....IIa	AMR_salD	1.23930558142377	-0.176302370093379	-1.246102727887	-0.198254910413836	0.846456888017503	1.42051926328894	0.155456564562067
AMR_APH.2....IIa	AMR_salE	1.24458475242631	-0.0749579963637732	-1.21710736659017	-0.259542669003557	0.892017991690846	1.47740088027503	0.139568210346434
AMR_APH.2....IIa	AMR_smeA	1.27472409461289	1.79483908593923	-1.28810291719849	-0.778026902236131	0.866935970582557	1.56284243185419	0.118089661015714
AMR_APH.2....IIa	AMR_srmB	1.28558085228768	0.147344991890477	-1.09529601472042	-0.371406368230703	1.04164183823935	1.59068077787007	0.111681435013044
AMR_APH.2....IIa	AMR_tap	1.46225085766175	3.24636185430405	-1.62212385345959	-0.433688676219284	0.802942278748445	1.84979180722167	0.0643435621432233
AMR_APH.2....IIa	AMR_tet.40.	1.27578069293284	0.194109578066248	-1.10245015438349	-0.410180227641359	1.03933032681883	1.59765717273567	0.110119294974644
AMR_APH.2....IIa	AMR_tet.52.	1.17178891726782	1.39343651647295	-1.17950238420908	-1.1323944998366	1.0546684068584	1.82982550852574	0.0672760351561341
AMR_APH.2....IIa	AMR_tet.54.	1.21920843249217	0.552707165367483	-1.54006873780185	0.140793374575993	0.448398363533483	0.811378518127631	0.417148331695097
AMR_APH.2....IIa	AMR_tet.A.	1.28557978552021	0.145712277242485	-1.09551921967037	-0.370277137612432	1.04123352588851	1.59040027481168	0.111744608436493
AMR_APH.2....IIa	AMR_tet.B.	1.26559609789155	1.78216790493411	-1.31943076885983	-0.794289611634406	0.835893439455724	1.52792842472265	0.126530309901088
AMR_APH.2....IIa	AMR_tet.C.	1.28005498399514	1.79017213550895	-0.96813792572202	-1.31678956595563	1.30167608199053	2.05568453603143	0.039812933437835
AMR_APH.2....IIa	AMR_tet.E.	1.21833998152657	0.72489610539615	-1.14013322823491	-0.792468470008158	1.05389255991862	1.79906992238876	0.0720076207542615
AMR_APH.2....IIa	AMR_tet.M.	1.28163570792071	3.11476179061039	-1.04348984209669	-1.56605138439738	1.21913026395637	2.52567093901921	0.0115477587494788
AMR_APH.2....IIa	AMR_tet.O.	1.27363677205838	3.43241285551249	-1.49000940014468	-0.840147375788513	0.580194443878551	1.4002975265842	0.161424241219315
AMR_APH.2....IIa	AMR_tet.O.W.	1.28515672070079	0.154562827074327	-1.09489057372299	-0.376678977831401	1.0428447008011	1.59206485012653	0.111370133979869
AMR_APH.2....IIa	AMR_tet.O.W.32.O.	1.28604401286357	0.154248346829025	-1.09373859907974	-0.37587306264974	1.04400227214802	1.59255607997474	0.11125981295812
AMR_APH.2....IIa	AMR_tet.Q.	1.28666592394732	0.153236414701743	-1.09297149628205	-0.374711575639212	1.04465695456887	2.8721487008866	0.00407691079550876
AMR_APH.2....IIa	AMR_tet.V.	1.28619696870469	0.1499815735844	-1.09410918132598	-0.372821406679617	1.04315601118806	1.59179192682231	0.111431464737559
AMR_APH.2....IIa	AMR_tet.W.	1.27370565065366	5.23247707050799	-1.65834892317896	-0.352289793629641	0.539633502375462	1.87165445668087	0.0612544241872925
AMR_APH.2....IIa	AMR_tet.W.N.W.	1.28354616427671	3.43566438910278	-1.01191738285177	-1.64256042618698	1.24705876896599	2.54573156746666	0.0109049008805771
AMR_APH.2....IIa	AMR_tet.X3.	1.24992001479352	-0.0610542586542647	-1.19728906475182	-0.260142913689407	0.914371452246863	1.48970601517337	0.13630155231196
AMR_APH.2....IIa	AMR_tet.Z.	1.27126804144201	1.01306262081256	-1.38935486094178	-0.503383162078513	0.728732640731278	1.33264068930452	0.182649745576675
AMR_APH.2....IIa	AMR_tetA.58.	1.28571610599433	0.146140123219023	-1.09527757827604	-0.370482712855472	1.04153004690901	1.5904964844476	0.111722937432575
AMR_APH.2....IIa	AMR_tetR	1.27221831920238	1.78200265983037	-0.977773949684425	-1.32207608280434	1.29287609289571	2.06300304803654	0.03911233858677
AMR_APH.2....IIa	AMR_tlrC	1.22460688780321	0.375896334995513	-1.28348604096672	-0.811464348454645	0.903751033311449	1.54293371333526	0.122846859903354
AMR_APH.2....IIa	AMR_ugd	0.111091157248902	0.100237260957665	0.101255339385014	0.0725505114069509	0.109957311526645	5260.22039430689	0
AMR_APH.2....IIa	AMR_vanH.gene.in.vanM.cluster	1.28377415885485	0.152199134774292	-1.09707569018488	-0.375965973833614	1.04032796573849	1.59082457202685	0.111649061375926
AMR_APH.2....IIa	AMR_vanI	1.26346043554349	0.109303427294104	-1.13375541076147	-0.361344424707382	0.998116073046098	1.57092421734876	0.116200252630973
AMR_APH.2....IIa	AMR_vanR.gene.in.vanB.cluster	1.28131816350043	0.151809279763407	-1.10052904462961	-0.37741803524459	1.03672684970589	1.58754871424565	0.112388423091749
AMR_APH.2....IIa	AMR_vanR.gene.in.vanC.cluster	1.28299347866309	0.159568754271547	-1.09718833115135	-0.381634875379219	1.04102028512591	1.59019175804192	0.111791587751973
AMR_APH.2....IIa	AMR_vanR.gene.in.vanD.cluster	1.28582146711305	0.149330773823033	-1.09470274991685	-0.372620420062553	1.0424712798082	1.59128239286634	0.111546037476338
AMR_APH.2....IIa	AMR_vanS.gene.in.vanG.cluster	1.16729427650403	0.746511538402479	-1.21338249575101	-0.834390346743146	0.977692608741424	1.72386999486131	0.0847313151269098
AMR_APH.2....IIa	AMR_vanS.gene.in.vanO.cluster	1.2544433371868	0.00824243938536565	-1.16945699924691	-0.300764032126232	0.950647233280834	1.52833554365766	0.126429249300535
AMR_APH.2....IIa	AMR_vanU.gene.in.vanG.cluster	1.28600082795886	0.148789450388297	-1.09453459235027	-0.372126851667098	1.04258648061743	1.59134820808461	0.111531233178292
AMR_APH.2....IIa	AMR_vanV.gene.in.vanB.cluster	1.26431343004059	0.127657182027334	-1.12740102680487	-0.372218221107057	1.00626631109493	1.57778345241718	0.114615366636925
AMR_APH.2....IIa	AMR_vanW.gene.in.vanI.cluster	1.28334591724514	0.191013994593041	-1.09249374819426	-0.402976079640735	1.04926191586649	1.59920031206348	0.109776101029754
AMR_APH.2....IIa	AMR_vanX.gene.in.vanD.cluster	1.28600082795886	0.148789450388297	-1.09453459235027	-0.372126851667098	1.04258648061743	1.59134820808461	0.111531233178292
AMR_APH.2....IIa	AMR_vanX.gene.in.vanM.cluster	1.29890710669485	2.17736451670622	-1.3527255170204	-0.787198349419574	0.792353046163368	1.52940593536731	0.12616384195828
AMR_APH.2....IIa	AMR_vanXY.gene.in.vanC.cluster	1.25984889310403	0.75923346440773	-1.24524144597214	-0.541041239515748	0.908243047283599	1.61925274879127	0.105392892729351
AMR_APH.2....IIa	AMR_vanXY.gene.in.vanG.cluster	1.22460688780321	0.375896334995513	-1.28348604096672	-0.811464348454645	0.903751033311449	1.54293371333526	0.122846859903354
AMR_APH.2....IIa	AMR_vanXY.gene.in.vanN.cluster	1.26442999269913	0.179681469398302	-1.12077148842026	-0.40832331773219	1.01896697095882	1.59438111054819	0.110850700614392
AMR_APH.2....IIa	AMR_vanY.gene.in.vanB.cluster	1.17365819224782	3.58507117780024	-1.9831640608084	-1.9743914345643	-0.281920184926468	-0.812228320697383	0.416660631777947
AMR_APH.2....IIa	AMR_vanY.gene.in.vanD.cluster	1.28537031249595	0.143801819864012	-1.09638899356196	-0.369175695128139	1.04025712261948	1.58972984289528	0.111895713803211
AMR_APH.2....IIa	AMR_vatE	1.25997820981051	0.284849174751901	-1.26474988158454	-0.152273830106268	0.821233567447195	1.34598573464182	0.178307117217169
AMR_APH.2....IIa	AMR_vgaC	1.24928092792974	0.102209403683226	-1.32402339180028	-0.0504937279156237	0.736958819337202	1.25854923170099	0.208193194218457
AMR_APH.2....IIa	vfdb_GBS_RS06585	1.27618797848976	3.0770741653855	-1.46793532346076	-0.828754153962935	0.627720380531555	1.46773058922222	0.142177418239641
AMR_APH.2....IIa	vfdb_ahpC	1.25147114533628	-0.312683244423108	-1.29758456289434	-0.27169971783349	0.810253352333427	1.4349089348585	0.15131304928372
AMR_APH.2....IIa	vfdb_galE	1.26540995910325	1.63702964408281	-1.74892321871397	-0.934772343012381	0.172726624616348	0.393578577589347	0.693892199879414
AMR_APH.2....IIa	vfdb_groEL	1.24883644955156	-0.0503603613076859	-1.35395854345687	-0.00455045641946404	0.70615227414781	1.25602125716415	0.209108263144851
AMR_APH.2....IIa	vfdb_icl	1.25147114533628	-0.312683244423108	-1.29758456289434	-0.27169971783349	0.810253352333427	1.4349089348585	0.15131304928372
AMR_APH.2....IIa	vfdb_mprA	1.25147114533628	-0.312683244423108	-1.29758456289434	-0.27169971783349	0.810253352333427	1.4349089348585	0.15131304928372
AMR_APH.2....IIa	vfdb_panD	1.25147114533628	-0.312683244423108	-1.29758456289434	-0.27169971783349	0.810253352333427	1.4349089348585	0.15131304928372
AMR_APH.2....IIa	vfdb_relA	1.25147114533628	-0.312683244423108	-1.29758456289434	-0.27169971783349	0.810253352333427	1.4349089348585	0.15131304928372
AMR_APH.2....IIa	vfdb_sigA.rpoV	1.22726439622599	1.79443374092423	-1.80112102261793	0.235700112180792	-0.0303503377127113	-0.073202848227308	0.941644699913554
AMR_APH.2....IIa	vfdb_sigE	1.25147114533628	-0.312683244423108	-1.29758456289434	-0.27169971783349	0.810253352333427	1.4349089348585	0.15131304928372
AMR_APH.2....IIa	vfdb_sigH	1.25147114533628	-0.312683244423108	-1.29758456289434	-0.27169971783349	0.810253352333427	1.4349089348585	0.15131304928372
AMR_APH.2....IIa	vfdb_sodA	1.23151667150239	-0.106871633791289	-1.3944923990445	0.0237204838074203	0.654647202202574	1.18920898458974	0.234357439872841
AMR_APH.2....IIa	vfdb_tufA	1.2850249888793	-0.320312903212836	-0.928565484656866	0.621978306107616	-1.26241221226928	-1.82539403400735	0.0679415889589168
AMR_APH.2....IIa	vfdb_ugd	0.101306762384901	0.100059728086547	0.100117012958029	0.0965432765251225	0.101258953568386	2576.410426588	0
AMR_APH.2....IIa	vfdb_ureA	1.2082948184757	0.0162951416456275	-1.37446173623785	-0.00397967591988493	0.671403893681357	1.15650577489417	0.247474338821332
AMR_APH.2....IIa	vfdb_ureB	1.36504515729587	1.53643506467857	-1.62639919337422	-0.384865675393874	0.643248163507915	1.30761709636562	0.191003215193568
AMR_APH.2....IIa	vfdb_ureG	1.36504515729587	1.53643506467857	-1.62639919337422	-0.384865675393874	0.643248163507915	1.30761709636562	0.191003215193568
AMR_APH.2....IIa	vfdb_wbtL	1.26819170350752	4.86280473748667	-1.81651824511688	-0.0330267554327916	-0.225703287851594	-0.72426181795246	0.468905013213996
AMR_APH.2....IIa	vfdb_whiB3	1.25147114533628	-0.312683244423108	-1.29758456289434	-0.27169971783349	0.810253352333427	1.4349089348585	0.15131304928372
AMR_APH.2....IIa	bacmet_acn	1.18972684005463	-0.129548755579456	-1.60301405230628	-0.274269330873173	-0.352356034086337	-0.670287967684318	0.502674235909711
AMR_APH.2....IIa	bacmet_arsT	1.25012901242326	-0.0306350517098573	-1.18840307233498	-0.28019646573817	0.92656097567894	1.50702997602075	0.131802973824342
AMR_APH.2....IIa	bacmet_cmtR	1.23627689571797	0.645496499888421	-1.50684073331351	0.231186504931721	0.482895260756493	0.863484708058457	0.387871023576488
AMR_APH.2....IIa	bacmet_merA	1.27459670108695	0.831785459631191	-1.1847470315926	-0.48473563976614	0.954340556833838	1.52909788630303	0.126240179284275
AMR_APH.2....IIa	bacmet_ricR	1.25059091110812	0.211451944008392	-1.85877082856581	-0.770285905168674	0.144571768879514	0.305776816279102	0.75977458146875
AMR_APH.2....IIa	bacmet_sitA	1.25605441917735	1.46676308083526	-1.22183101754506	-0.850578158090439	0.960953460727011	1.67360678302827	0.0942079045594144
AMR_APH.2....IIa	bacmet_sitB	1.25605441917735	1.46676308083526	-1.22183101754506	-0.850578158090439	0.960953460727011	1.67360678302827	0.0942079045594144
AMR_APH.2....IIa	bacmet_sitC	1.25605441917735	1.46676308083526	-1.22183101754506	-0.850578158090439	0.960953460727011	1.67360678302827	0.0942079045594144
AMR_APH.3....Ia	AMR_APH.3...IIIa	1.57130030083833	1.72486940133867	-1.21590640033752	-0.779721195834933	0.567778411229742	1.1842534912562	0.236312733304761
AMR_APH.3....Ia	AMR_APH.3...Ia	1.58759956502087	1.43339448527183	-1.59323597937505	0.152650844232155	0.453430250478339	1.10828942504873	0.267736841031657
AMR_APH.3....Ia	AMR_APH.3...Vc	1.57024119178369	0.049807972423854	-0.950864133085119	-0.428618341406546	0.840777054648721	1.38691090590121	0.16546893189908
AMR_APH.3....Ia	AMR_APH.4..Ia	1.47424336193235	1.02068440323471	-1.06482966388045	-1.1562948100144	0.767231886949578	1.47434073318107	0.140389873113395
AMR_APH.3....Ia	AMR_AXC.2	1.58571310651412	0.0122951418522076	-0.927626344884281	-0.386005793176924	0.863178164849007	1.38755908750213	0.165271346853748
AMR_APH.3....Ia	AMR_AxyX	1.55152848028906	-0.239160228158324	-1.09136890355468	-0.26155281705696	0.673298861139789	1.20916812820232	0.226598259659461
AMR_APH.3....Ia	AMR_BEL.3	1.55836155364858	-0.133549195177096	-1.02376047541107	-0.313733243309464	0.753266859115444	1.28476317787854	0.1988750533631
AMR_APH.3....Ia	AMR_BJP.1	1.57824782500193	0.0165247253212855	-0.940306574697648	-0.396006634600323	0.849883441260157	1.38040434687806	0.167462182543275
AMR_APH.3....Ia	AMR_BPU.1	1.58326637585145	-0.000612415337691252	-0.93388796580247	-0.378593376375836	0.855684026384161	1.381179316736	0.167223832642761
AMR_APH.3....Ia	AMR_BRO.1	1.56908207208354	3.82512282157952	-1.15695905449538	-1.31534781054038	0.608889566408676	1.49177615374661	0.135757837317254
AMR_APH.3....Ia	AMR_BahA	1.53888816565911	1.22527704592828	-1.11015014536729	-0.918062734697757	0.700262547047641	1.36143930789698	0.173374901160198
AMR_APH.3....Ia	AMR_BcIII	1.57050058971176	-0.0324104417712766	-0.963574478895585	-0.367591362153353	0.822160538346559	1.35556968515395	0.175236122656683
AMR_APH.3....Ia	AMR_Bifidobacterium.adolescentis.rpoB.mutants.conferring.resistance.to.rifampicin	1.55963495249488	-0.089254547851365	-1.19772621506684	0.0924715296245854	-0.547100938664372	-1.03542613071988	0.300469947624518
AMR_APH.3....Ia	AMR_Bifidobacterium.bifidum.ileS.conferring.resistance.to.mupirocin	1.55463236742497	0.0816282237993111	-1.24926436994079	-0.0597582770889614	-0.475960271087431	-1.78656496945271	0.0740078277587393
AMR_APH.3....Ia	AMR_BioF	1.5834324178725	0.149898113584648	-0.911829357357468	-0.489517459672637	0.888378573605875	1.42334051696835	0.154637466908109
AMR_APH.3....Ia	AMR_CARB.8	1.56879869898966	-0.333823809609388	-1.13545241458877	-0.364776364971946	0.640813706590289	1.21611278615438	0.223941960454721
AMR_APH.3....Ia	AMR_CGA.1	1.57827360606852	0.480628069617213	-1.02386974615459	-0.385504089456748	0.756714607875767	1.24679481494663	0.212472742186273
AMR_APH.3....Ia	AMR_CRH.2	1.57519605254678	2.03308937114453	-0.799610421263169	-1.59562734248967	1.0860660818458	2.03796090881218	0.0415538424267778
AMR_APH.3....Ia	AMR_CRH.3	1.5472428543884	3.8003617249871	-1.23706063024543	-1.2521886142101	0.511220682472364	1.28505268626226	0.19877387360596
AMR_APH.3....Ia	AMR_CRP	1.58699868770407	0.0180200722790898	-0.924526616487931	-0.389123667861301	0.866846748518131	1.39052694888824	0.164368921807355
AMR_APH.3....Ia	AMR_CTX.M.155	1.91522337593487	1.43047207540078	-1.09155742804343	-1.17903132216459	1.08534586799976	2.21585899067046	0.0267011608808703
AMR_APH.3....Ia	AMR_CTX.M.177	1.58097510656739	0.112153173638422	-0.921178939984562	-0.463952882205354	0.876101373742722	1.41190371513151	0.157978313699173
AMR_APH.3....Ia	AMR_CblA.1	1.57862370032626	2.55352959710335	-0.650686895761701	-1.86096277513942	1.29022885878389	2.68224344062291	0.00731302214627827
AMR_APH.3....Ia	AMR_CfxA	1.61790081685837	2.35088768696378	-1.37735147810133	-1.42470321058356	0.527904085736583	1.4686866962324	0.141917787542886
AMR_APH.3....Ia	AMR_CfxA3	1.58347951069871	0.145450763629987	-0.912341973941002	-0.486226703854766	0.887565008413752	1.42224321134564	0.154955658399112
AMR_APH.3....Ia	AMR_CfxA4	1.56569905808357	1.3535845197727	-0.86903739300611	-1.25078335073237	0.990169903641866	1.71464848971642	0.0864096928371318
AMR_APH.3....Ia	AMR_Chlamydia.trachomatis.intrinsic.murA.conferring.resistance.to.fosfomycin	1.54775950855644	0.088892560586065	-1.01993466242633	-0.499730983168161	0.771662810030626	1.37402366332604	0.169434336238768
AMR_APH.3....Ia	AMR_Cutibacterium.acnes.gyrA.conferring.resistance.to.fluoroquinolones	1.54866109721827	4.350046033205	-1.01682418750513	-1.75474577064238	0.769730638924338	1.81989995298728	0.0687742420930944
AMR_APH.3....Ia	AMR_DES.1	1.58539374856988	0.0183804031797192	-0.927245851843676	-0.390816874806199	0.863954832144407	1.38907650943228	0.164809486003022
AMR_APH.3....Ia	AMR_DHT2.1	1.56621071940466	-0.013395138461126	-0.971102219501887	-0.387097363518837	0.815591914212932	1.35771159620365	0.17455521573533
AMR_APH.3....Ia	AMR_EAM.1	1.58708327007692	0.0173621355020794	-0.924481176228518	-0.388559216877166	0.866855558611383	1.39040097800221	0.164407149662728
AMR_APH.3....Ia	AMR_EC.13	1.58719401118577	0.026183836277624	-0.92294714906342	-0.395021707760595	0.869033356166158	1.39274109639864	0.163698096370476
AMR_APH.3....Ia	AMR_EC.18	1.55171789919665	1.24068124022055	-0.900191172090542	-1.21080565372022	0.954458640104481	1.68105862821041	0.0927515273076431
AMR_APH.3....Ia	AMR_EFM.1	1.58298890143083	0.022014168204208	-0.9309389813521	-0.395710936929981	0.860225510055855	1.38729026869396	0.165353269266099
AMR_APH.3....Ia	AMR_Erm.49.	1.5856400436438	1.65095955788744	-1.11939362808639	-0.873262197310527	0.687891184094108	1.3514257271713	0.176559097126718
AMR_APH.3....Ia	AMR_ErmB	1.58245485127324	1.67880981328973	-1.11799469824737	-0.887930271543106	0.687001731186616	1.35196553464409	0.176386341045887
AMR_APH.3....Ia	AMR_ErmC	1.58784651993791	0.0211672917541782	-0.922412754200557	-0.39061678722508	0.869287113572245	1.20303172965234	0.228964042211775
AMR_APH.3....Ia	AMR_ErmF	1.58723058002497	0.0182706390483011	-0.924088361139665	-0.389104578136902	0.86733146175869	1.39077306010492	0.164294254789521
AMR_APH.3....Ia	AMR_ErmH	1.54918167794512	1.14791427992245	-1.0843918067217	-1.17885250353235	0.758594912138117	1.39558025998309	0.162840930248354
AMR_APH.3....Ia	AMR_ErmN	1.57519811727135	1.37613018733079	-0.843937179333981	-1.26612860098997	1.01832946239262	1.73652615705884	0.0824708434720425
AMR_APH.3....Ia	AMR_ErmO.srmA	1.55820646165097	0.123363238348769	-1.13096218377038	-0.168655714564556	0.622307333801216	1.1004065131772	0.271155041931237
AMR_APH.3....Ia	AMR_ErmX	1.53083415418421	4.98335578411884	-1.3114292846576	-0.636397695379239	0.610889760506206	2.4314535647043	0.0150383758313237
AMR_APH.3....Ia	AMR_Escherichia.coli.AcrAB.TolC.with.AcrR.mutation.conferring.resistance.to.ciprofloxacin..tetracycline..and.ceftazidime	1.59830290888081	2.33945229189863	-1.02005266245662	-1.22327052045009	0.812739186782492	1.25423602325491	0.20975622996997
AMR_APH.3....Ia	AMR_Escherichia.coli.AcrAB.TolC.with.MarR.mutations.conferring.resistance.to.ciprofloxacin.and.tetracycline	1.58539374856988	0.0183804031797192	-0.927245851843676	-0.390816874806199	0.863954832144407	1.38907650943228	0.164809486003022
AMR_APH.3....Ia	AMR_Escherichia.coli.EF.Tu.mutants.conferring.resistance.to.Pulvomycin	1.56879869898966	-0.333823809609388	-1.13545241458877	-0.364776364971946	0.640813706590289	1.21611278615438	0.223941960454721
AMR_APH.3....Ia	AMR_FRI.5	1.55510867426641	-0.162646621557293	-1.04472985840013	-0.301089492712417	0.728569883907458	1.26278175810547	0.206667622227611
AMR_APH.3....Ia	AMR_FTU.1	1.52281294646862	-0.35276125666851	-1.22150545396141	-0.222395917044352	0.527272607542945	1.01115676760994	0.311941403889889
AMR_APH.3....Ia	AMR_FosD	1.55640471164581	-0.139193826806483	-1.0402528361964	-0.317475330947829	0.735798429665839	1.27390953405226	0.202695479141753
AMR_APH.3....Ia	AMR_FosX	1.56283149440488	0.655064289594008	-0.933884951802228	-0.883690142351543	0.896281599940618	1.54901107504973	0.121379057765003
AMR_APH.3....Ia	AMR_HERA.4	1.55152848028906	-0.239160228158324	-1.09136890355468	-0.26155281705696	0.673298861139789	1.20916812820232	0.226598259659461
AMR_APH.3....Ia	AMR_HMB.1	1.57817795012472	2.15069668423331	-1.28003516454725	-0.84888561870705	0.499690408072624	1.16139934797911	0.245479534025576
AMR_APH.3....Ia	AMR_IMI.2	1.57804313805752	0.393421511863091	-1.03301361353468	-0.323992146784973	0.742096490554872	1.23478159506556	0.216911798922604
AMR_APH.3....Ia	AMR_IMI.9	1.58725051746441	0.019052150809631	-0.923934548495515	-0.389668525325225	0.867543612671877	1.39107210105303	0.164203563950178
AMR_APH.3....Ia	AMR_IMP.67	1.57817840081268	0.42704219458769	-1.02858929874232	-0.349430541123	0.74886062494218	1.22829900146106	0.219334745702029
AMR_APH.3....Ia	AMR_IND.12	1.58314514502421	0.037015756897223	-0.928341798620413	-0.406639922316367	0.86390898874709	1.39316198273052	0.163570813178741
AMR_APH.3....Ia	AMR_IND.2a	1.65000418807338	2.33762823277945	-1.49964554494773	-0.771633309508581	0.270801183027593	0.72353181620154	0.469353214427362
AMR_APH.3....Ia	AMR_IND.4	1.58708327007692	0.0173621355020794	-0.924481176228518	-0.388559216877166	0.866855558611383	1.39040097800221	0.164407149662728
AMR_APH.3....Ia	AMR_KPC.77	1.55510867426641	-0.162646621557293	-1.04472985840013	-0.301089492712417	0.728569883907458	1.26278175810547	0.206667622227611
AMR_APH.3....Ia	AMR_Klebsiella.pneumoniae.KpnF	1.56790313212203	0.0314047253357836	-0.957794960765231	-0.417170067230459	0.83220085961471	1.377741321304	0.168283168629715
AMR_APH.3....Ia	AMR_LAP.1	1.58587766225083	0.0121912976478442	-0.927357360038056	-0.385781926276334	0.86346012448364	1.38772825652524	0.16521980833216
AMR_APH.3....Ia	AMR_LRA.10	1.57050058971176	-0.0324104417712766	-0.963574478895585	-0.367591362153353	0.822160538346559	1.35556968515395	0.175236122656683
AMR_APH.3....Ia	AMR_LRA.17	1.58711085416946	0.0207288963161537	-0.923919580770672	-0.391039288230285	0.86766121231814	1.39140546046553	0.164102509730238
AMR_APH.3....Ia	AMR_LRA.18	1.55846354688268	1.34130761807173	-1.53200965481517	-0.609309128171824	0.164535685082545	0.420521628225941	0.67410443281322
AMR_APH.3....Ia	AMR_LUS.1	1.55921814290397	0.730729666725434	-0.586611233473999	-0.204066491837362	1.40952067086395	2.51604531641995	0.0118679922157503
AMR_APH.3....Ia	AMR_Limosilactobacillus.reuteri.cat.TC	0.102613538173908	0.100119464987946	0.100234031637001	0.0930865626941607	0.102517918772189	23487.8469016381	0
AMR_APH.3....Ia	AMR_Listeria.monocytogenes.mprF	1.5829800230474	2.48642007640974	-1.2202002732153	-0.944916448127097	0.56670873332363	1.31864071434251	0.187289255487775
AMR_APH.3....Ia	AMR_LpeB	1.58559444289571	0.0427292856577284	-0.923215876299294	-0.408717859355762	0.869746388236449	1.39612036592604	0.162678251901058
AMR_APH.3....Ia	AMR_MCR.2.1	1.58424639306687	0.0832682594841113	-0.919617820244804	-0.439887926032057	0.876047223905962	1.40700578274713	0.15942567403963
AMR_APH.3....Ia	AMR_MCR.3.7	1.57606525380328	0.021112392766926	-0.943776439844107	-0.401548221896706	0.846486560215886	1.38014297317904	0.167542628220694
AMR_APH.3....Ia	AMR_MCR.7.1	1.48706126101102	2.54409620998322	-0.803113206243011	-1.88756569155752	1.11260541937579	2.39410562025152	0.0166609502385375
AMR_APH.3....Ia	AMR_MOX.9	1.88364057193153	1.10814239637807	-0.949510728730683	-0.676708457331237	1.58783803834817	2.96953935236153	0.00298246609494468
AMR_APH.3....Ia	AMR_MecC.type.methicillin.resistance.repressor.MecI	1.57902326987315	0.527865982875126	-1.0185536771913	-0.417591168065444	0.764975680791904	1.23981397040522	0.215044209700417
AMR_APH.3....Ia	AMR_MexC	1.56510388611118	2.91510106786238	-1.30334551972619	-0.932655359185148	0.458671607362895	1.10146046713326	0.270696301094162
AMR_APH.3....Ia	AMR_MexH	1.58704349796997	0.0640344702481664	-0.917644624601721	-0.423256953027382	0.877009022665984	1.40327210338357	0.16053571360669
AMR_APH.3....Ia	AMR_MexT	1.53417633750257	2.57127905606857	-1.05907803198442	-1.36541292025846	0.779722599957612	1.79368200421876	0.072863939257547
AMR_APH.3....Ia	AMR_MexV	1.57793134196848	0.401997936067826	-1.03234161090512	-0.330065016459892	0.743276164581197	1.23551474593117	0.216638991902903
AMR_APH.3....Ia	AMR_MuxC	1.59167892294	2.42289068604758	-1.14162007986272	-1.05014578987021	0.664541867992942	1.44163723350047	0.149404738889269
AMR_APH.3....Ia	AMR_Mycobacterium.tuberculosis.gyrA.conferring.resistance.to.fluoroquinolones	1.5426078466929	1.96716618464275	-1.65713067667465	-0.0272774930940525	-0.297616129719177	-0.761142852601522	0.446571747399258
AMR_APH.3....Ia	AMR_Mycobacterium.tuberculosis.gyrB.mutant.conferring.resistance.to.fluoroquinolones	1.56879869898966	-0.333823809609388	-1.13545241458877	-0.364776364971946	0.640813706590289	1.21611278615438	0.223941960454721
AMR_APH.3....Ia	AMR_Mycobacterium.tuberculosis.intrinsic.murA.conferring.resistance.to.fosfomycin	1.56879869898966	-0.333823809609388	-1.13545241458877	-0.364776364971946	0.640813706590289	1.21611278615438	0.223941960454721
AMR_APH.3....Ia	AMR_Mycobacterium.tuberculosis.rpoB.mutants.conferring.resistance.to.rifampicin	1.56879869898966	-0.333823809609388	-1.13545241458877	-0.364776364971946	0.640813706590289	1.21611278615438	0.223941960454721
AMR_APH.3....Ia	AMR_Mycobacterium.tuberculosis.rpsL.mutations.conferring.resistance.to.Streptomycin	1.54336339326335	3.65545409370839	-1.02853264183934	-0.681674326115939	0.996311855669957	2.80765959392753	0.0049902945966418
AMR_APH.3....Ia	AMR_Mycobacterium.tuberculosis.thyA.with.mutation.conferring.resistance.to.para.aminosalicylic.acid	1.58154222759367	0.519152378629102	-1.57511670576799	-1.12887517333927	0.161568858255681	0.427457115225803	0.669046414420739
AMR_APH.3....Ia	AMR_OCH.1	1.58486585879582	0.00859213105619648	-0.929667257474899	-0.384006626142136	0.860766337826424	1.38564746766615	0.165854576321099
AMR_APH.3....Ia	AMR_OCH.4	1.48245748943035	1.07048528412205	-1.04616607551114	-1.17930512697664	0.790504436897975	1.50700070064439	0.131810477611129
AMR_APH.3....Ia	AMR_OCH.8	1.57496930982921	-0.0250232705828139	-0.952275661238739	-0.367928407637721	0.834443690512932	1.364199430826	0.172504807292317
AMR_APH.3....Ia	AMR_OKP.D.1	1.57841059109957	-0.00112859110330594	-0.942501901264987	-0.382319636168929	0.846376548966958	1.37525504115364	0.16905238955191
AMR_APH.3....Ia	AMR_ORN.3	1.58347951069871	0.145450763629987	-0.912341973941002	-0.486226703854766	0.887565008413752	1.42224321134564	0.154955658399112
AMR_APH.3....Ia	AMR_OXA.118	1.5340377816537	2.73392839826235	-0.673202247882796	-1.99125095801095	1.25449642400209	2.61235851161762	0.00899199038202525
AMR_APH.3....Ia	AMR_OXA.119	1.58636336483923	0.015972380896361	-0.925936766139063	-0.388163538946547	0.865211655526098	1.38923102463129	0.164762510463947
AMR_APH.3....Ia	AMR_OXA.153	1.6085519531395	0.167446659334644	-0.374942489876397	-0.185886491227197	1.63878983192882	2.63418674069818	0.00843390883373951
AMR_APH.3....Ia	AMR_OXA.164	0.816451978779294	3.1931821670872	-0.905931302236428	-0.0687339356853325	1.69535351075671	4.0372248556305	5.40872225258671e-05
AMR_APH.3....Ia	AMR_OXA.273	1.58639106397903	0.0155988383047371	-0.925946146949756	-0.387861023781035	0.865178965739073	1.3892240586745	0.164764628029353
AMR_APH.3....Ia	AMR_OXA.293	1.45563139788393	4.06541061582047	-1.05591125962454	-1.48521986179033	0.818267719555323	2.19341956892974	0.0282771636855554
AMR_APH.3....Ia	AMR_OXA.307	1.57024119178369	0.049807972423854	-0.950864133085119	-0.428618341406546	0.840777054648721	1.38691090590121	0.16546893189908
AMR_APH.3....Ia	AMR_OXA.308	1.55640471164581	-0.139193826806483	-1.0402528361964	-0.317475330947829	0.735798429665839	1.27390953405226	0.202695479141753
AMR_APH.3....Ia	AMR_OXA.496	1.57799941923576	-0.0215556126330316	-0.946708312732343	-0.366721816360447	0.840536961691117	1.36829327677479	0.171220294417286
AMR_APH.3....Ia	AMR_OXA.512	1.56094761991585	0.749578064651433	-0.95269252494501	-0.960691422490585	0.882730021495979	1.52910755319077	0.126237783196067
AMR_APH.3....Ia	AMR_OXA.569	1.67636757597546	2.58919747229281	-1.29844038153496	-2.18494593524758	0.451182864103203	1.10062316080274	0.271060701072277
AMR_APH.3....Ia	AMR_OXA.570	1.57906172454091	1.13954275400376	-1.05451642751796	-1.25646669140133	0.803407544739655	1.4888402874305	0.136529430654284
AMR_APH.3....Ia	AMR_OXA.573	1.55836155364858	-0.133549195177096	-1.02376047541107	-0.313733243309464	0.753266859115444	1.28476317787854	0.1988750533631
AMR_APH.3....Ia	AMR_OXA.574	1.26982924124431	1.95761473106952	-0.237483433371423	0.106958522548656	2.25766354491449	4.50768423429039	6.55390154546964e-06
AMR_APH.3....Ia	AMR_OXA.640	1.58642928489709	0.0143617128243264	-0.926069842446048	-0.386906563151086	0.86497144016206	1.38886860916698	0.164872707522085
AMR_APH.3....Ia	AMR_OXA.659	1.58786722525597	0.0213494468002397	-0.922386807507784	-0.39071811572493	0.869318505418339	NaN	NaN
AMR_APH.3....Ia	AMR_OXA.670	1.55640471164581	-0.139193826806483	-1.0402528361964	-0.317475330947829	0.735798429665839	1.27390953405226	0.202695479141753
AMR_APH.3....Ia	AMR_OXA.802	1.53179715020949	-0.163478222376492	-1.0656767697397	-0.311592159794797	0.703806856594992	1.23357904850086	0.217359804136279
AMR_APH.3....Ia	AMR_OXA.804	1.57933420668506	0.420469933566888	-1.02791475348428	-0.34224743758235	0.749148038097338	1.24177232172453	0.214320577572571
AMR_APH.3....Ia	AMR_OXA.85	1.58615304054798	0.0565106377979259	-0.920238965076906	-0.418450678558238	0.87377076493829	1.40020530597035	0.161451847417419
AMR_APH.3....Ia	AMR_OXA.896	1.58593580223781	1.58039918574931	-0.814211701536723	-1.36191679985018	1.05550005640076	1.78492821346361	0.0742729616513951
AMR_APH.3....Ia	AMR_OXA.926	1.56521150608955	0.223971498107063	-0.937799874977194	-0.560958145599753	0.865399052093458	1.46232963861273	0.14365090037643
AMR_APH.3....Ia	AMR_OXA.96	1.58694190360713	0.0193709375916095	-0.92441811676894	-0.390178785009248	0.867044817497144	1.390849219888	0.164271154055882
AMR_APH.3....Ia	AMR_OpmD	1.58373020654625	0.00284604457619288	-0.932571762666197	-0.380608285558205	0.857290406585744	1.38272721546476	0.166748523720804
AMR_APH.3....Ia	AMR_PDC.170	1.53281347764227	1.49774350928059	-0.95185563519189	-1.36642323187716	0.910657341472689	1.69939726337946	0.0892443572604664
AMR_APH.3....Ia	AMR_PDC.177	1.58678291025081	0.0176753814272943	-0.924951521949592	-0.389058332961796	0.866370571984335	1.39029301679832	0.164439917524156
AMR_APH.3....Ia	AMR_PDC.228	1.58191475243953	1.70506848917557	-1.11988754138117	-0.900855188459036	0.685714040208405	1.3560471546459	0.175084165185589
AMR_APH.3....Ia	AMR_PDC.277	1.58274361477287	1.49206644822793	-0.825742404110506	-1.31708214267615	1.04063110294499	1.75943907272732	0.0785029602779113
AMR_APH.3....Ia	AMR_PDC.310	1.58689303059843	0.0179164500159831	-0.924724629583265	-0.389140104383995	0.866628289315675	1.39038967859721	0.164410578972926
AMR_APH.3....Ia	AMR_PDC.450	1.58725051746441	0.019052150809631	-0.923934548495515	-0.389668525325225	0.867543612671877	1.39107210105303	0.164203563950178
AMR_APH.3....Ia	AMR_PDC.55	1.57070102445042	0.377041952684888	-1.1312334498946	-0.93936504627195	0.694505476557258	1.25699967510011	0.20875375323117
AMR_APH.3....Ia	AMR_PER.4	1.58314514502421	0.037015756897223	-0.928341798620413	-0.406639922316367	0.86390898874709	1.39316198273052	0.163570813178741
AMR_APH.3....Ia	AMR_PLN.1	1.56938169299563	0.476126285787664	-0.908945820073587	-0.736812978550215	0.910872601985831	1.56210578790736	0.118263069617872
AMR_APH.3....Ia	AMR_PST.2	1.56879869898966	-0.333823809609388	-1.13545241458877	-0.364776364971946	0.640813706590289	1.21611278615438	0.223941960454721
AMR_APH.3....Ia	AMR_PSV.1	1.58484822799935	0.012333073387197	-0.92912089339556	-0.386806134582307	0.861578866752224	1.38675323105269	0.165517022754694
AMR_APH.3....Ia	AMR_ParS	1.54775950855644	0.088892560586065	-1.01993466242633	-0.499730983168161	0.771662810030626	1.37402366332604	0.169434336238768
AMR_APH.3....Ia	AMR_Planobispora.rosea.EF.Tu.mutants.conferring.resistance.to.inhibitor.GE2270A	1.56879433368117	-0.333820923751231	-1.13545348924261	0.364779644309572	-0.64081149056851	-1.21619553336648	0.223910444828276
AMR_APH.3....Ia	AMR_Plasmid.encoded.cat..pp.cat.	1.57775675322565	-0.00931224480298655	-0.945036223055583	-0.376570483594463	0.843134836906564	1.37165446265454	0.170171030685522
AMR_APH.3....Ia	AMR_Pseudomonas.aeruginosa.catB6	1.55836155364858	-0.133549195177096	-1.02376047541107	-0.313733243309464	0.753266859115444	1.28476317787854	0.1988750533631
AMR_APH.3....Ia	AMR_QepA1	1.3723540821305	2.57138954587341	-0.669113404435414	-0.24578390547042	1.59950501643748	3.2770909428818	0.00104882581706267
AMR_APH.3....Ia	AMR_QnrB60	1.56998056551834	-0.000939900139011843	-0.957538946040884	-0.390494778185132	0.830270840742953	1.36770447998269	0.171404597080228
AMR_APH.3....Ia	AMR_QnrD1	1.55581233402294	1.27602948791932	-0.90185336780255	-1.23409006663732	0.95524422514731	1.66873210893897	0.0951704827420159
AMR_APH.3....Ia	AMR_RanA	1.62115423590755	2.75000226162451	-1.46133857260352	-1.87853238883638	0.233414958338369	0.673516053679443	0.500619039040158
AMR_APH.3....Ia	AMR_RanB	1.53235222897131	2.51893653030375	-0.772713844559603	-1.81757275716971	1.13349105209333	2.35492577271947	0.018526406001844
AMR_APH.3....Ia	AMR_RbpA	1.56879869898966	-0.333823809609388	-1.13545241458877	-0.364776364971946	0.640813706590289	1.21611278615438	0.223941960454721
AMR_APH.3....Ia	AMR_Rhodococcus.fascians.cmr	1.58491051977936	0.0291687858978952	-0.926441612946743	-0.399263698625427	0.865470422963494	1.39146588723934	0.164084197039325
AMR_APH.3....Ia	AMR_Rm3	1.57891060634083	0.0500756253075173	-0.934117605943841	-0.420305780511555	0.858549820543378	1.39231326676838	0.163827555824399
AMR_APH.3....Ia	AMR_SAT.3	1.4808899260658	1.40813262175006	-1.03222910461581	-1.35063864321321	0.819200919654522	1.60197993358674	0.109160046899023
AMR_APH.3....Ia	AMR_SCO.1	1.58712539788344	0.0188285260186196	-0.924184439708175	-0.389612877513269	0.867262330378045	1.39087875276073	0.164262196823387
AMR_APH.3....Ia	AMR_SFB.1	1.55836155364858	-0.133549195177096	-1.02376047541107	-0.313733243309464	0.753266859115444	1.28476317787854	0.1988750533631
AMR_APH.3....Ia	AMR_SHD.1	1.53945715674728	1.23626692896497	-1.11003357499916	-0.923533703140859	0.700878685115286	1.37832138024386	0.16810408495074
AMR_APH.3....Ia	AMR_SHV.127	1.47976850406882	3.15286602512458	-0.619646949951697	-2.23183840750469	1.33124042812292	2.71495333315868	0.0066285110200448
AMR_APH.3....Ia	AMR_SHV.149	1.58725828374385	0.0210255022624047	-0.923620214544967	-0.39112951015093	0.867999911539008	1.39159673074969	0.164044549416683
AMR_APH.3....Ia	AMR_SHV.63	1.57696419878866	0.396548955698908	-1.03426199217267	-0.327940144541119	0.740943984370797	1.23055487187736	0.218489392415212
AMR_APH.3....Ia	AMR_SMB.1	1.53786537594796	-0.231023035872263	-1.08308183822064	-0.263013488220517	0.682318749415749	1.19957292099976	0.230305248520702
AMR_APH.3....Ia	AMR_SME.1	1.58347951069871	0.145450763629987	-0.912341973941002	-0.486226703854766	0.887565008413752	1.42224321134564	0.154955658399112
AMR_APH.3....Ia	AMR_SPN79.1	1.61715560137507	-0.35964695217997	-1.15219334536086	0.155701728633078	1.06693912511273	2.17578225946355	0.0295715458393984
AMR_APH.3....Ia	AMR_Sed.1	1.58326637585145	-0.000612415337691252	-0.93388796580247	-0.378593376375836	0.855684026384161	1.381179316736	0.167223832642761
AMR_APH.3....Ia	AMR_Streptomyces.lividans.cmlR	1.5834324178725	0.149898113584648	-0.911829357357468	-0.489517459672637	0.888378573605875	1.42334051696835	0.154637466908109
AMR_APH.3....Ia	AMR_TEM.116	1.5626902452064	5.98488181763879	-1.30827476947727	-1.73758086908095	0.377537982963683	1.25776253505943	0.208477648704285
AMR_APH.3....Ia	AMR_TEM.149	1.55510867426641	-0.162646621557293	-1.04472985840013	-0.301089492712417	0.728569883907458	1.26278175810547	0.206667622227611
AMR_APH.3....Ia	AMR_TRU.1	1.54542413048463	0.178861652932298	-1.01969626897711	-0.583343501784574	0.779006756536106	1.4014067842748	0.161092464689474
AMR_APH.3....Ia	AMR_TaeA	1.52455303500265	2.28425130774703	-1.07707794784829	-1.34601169164513	0.763584738413157	1.70406774205062	0.0883684322702165
AMR_APH.3....Ia	AMR_TriB	1.50424823227382	-0.294574752890196	-1.14302037602547	-0.242098475388212	0.608859090968426	1.09875572370214	0.271874629534941
AMR_APH.3....Ia	AMR_Type.B.NfxB	1.53772315779746	4.52191716839698	-1.60772449510772	-0.454037779499812	-0.0238731450317864	-0.0785767309892681	0.937369296280181
AMR_APH.3....Ia	AMR_VAM.1	1.55385739073294	-0.145899816720428	-1.06076931356206	-0.322615877174782	0.713648534310949	1.25950145624862	0.207849264566129
AMR_APH.3....Ia	AMR_VCC.1	1.57221213124116	0.425881874222357	-1.03948253302742	-0.353459876212042	0.736777122761952	1.22595482134741	0.220215676895914
AMR_APH.3....Ia	AMR_VIM.30	1.59562571504697	2.07570124183667	-0.74279537518129	-1.63386312183957	1.14804178105755	2.09120261962774	0.0365099046083968
AMR_APH.3....Ia	AMR_VIM.32	1.55622980821038	-0.112688823819483	-1.03026127166944	-0.33499520917936	0.747617088091798	1.2909630506665	0.196716490249027
AMR_APH.3....Ia	AMR_VMB.1	1.58719401118577	0.026183836277624	-0.92294714906342	-0.395021707760595	0.869033356166158	1.39274109639864	0.163698096370476
AMR_APH.3....Ia	AMR_VatI	1.58066820304377	-0.00722080607991947	-0.939438300013428	-0.375984820777789	0.849321497344306	1.37653094709912	0.168657312942868
AMR_APH.3....Ia	AMR_YajC	1.58236292896688	0.314516756370114	-0.894043361426641	-0.609150058231293	0.917051571836599	1.44576925480438	0.14824193225257
AMR_APH.3....Ia	AMR_aacA43	1.57977463095417	0.449357226277755	-1.02433639963293	-0.362123678824883	0.754579951425612	1.24593261941179	0.212789133407674
AMR_APH.3....Ia	AMR_aadA13	1.58676726877752	0.0303864086718974	-0.92304683566158	-0.398520525173313	0.869180840424424	1.39380904843375	0.163375275016696
AMR_APH.3....Ia	AMR_aadA2	1.56664531065084	0.214228873994615	-0.938156904485271	-0.553870432575844	0.864457603633923	1.45898003511515	0.144570602795257
AMR_APH.3....Ia	AMR_aadA4	1.57024119178369	0.049807972423854	-0.950864133085119	-0.428618341406546	0.840777054648721	1.38691090590121	0.16546893189908
AMR_APH.3....Ia	AMR_aadA6.aadA10	1.58145545579916	0.201338513055684	-0.908954628099897	-0.528310809964409	0.894493552222408	1.43301855119693	0.151852535847512
AMR_APH.3....Ia	AMR_aadA8b	1.58682360835807	0.0165120341460009	-0.92505927813579	-0.388156748614052	0.866184624899562	1.38994811030317	0.164544634831998
AMR_APH.3....Ia	AMR_aadS	1.57874050774616	0.0220326930038764	-0.938494446902787	-0.399601376987105	0.852146897199461	1.38370232610945	0.166449621027858
AMR_APH.3....Ia	AMR_adeI	1.55376724756341	1.75711954110325	-1.20636512156102	-0.993740680556265	0.598637048751104	1.27184862235877	0.203426909430438
AMR_APH.3....Ia	AMR_amrA	1.56145241668044	-0.0995270496822914	-1.00031182716649	-0.330444815951355	0.779541372473719	1.31111287331916	0.189819632127082
AMR_APH.3....Ia	AMR_apmA	1.56521150608955	0.223971498107063	-0.937799874977194	-0.560958145599753	0.865399052093458	1.46232963861273	0.14365090037643
AMR_APH.3....Ia	AMR_arlS	1.55385739073294	-0.145899816720428	-1.06076931356206	-0.322615877174782	0.713648534310949	1.25950145624862	0.207849264566129
AMR_APH.3....Ia	AMR_arnA	1.57070102445042	0.377041952684888	-1.1312334498946	-0.93936504627195	0.694505476557258	1.25699967510011	0.20875375323117
AMR_APH.3....Ia	AMR_arr.7	1.51437067468727	1.09784959573174	-0.996151587300747	-1.16212850312342	0.846614025976402	1.56469077101606	0.117655433500332
AMR_APH.3....Ia	AMR_arr.8	1.57825981385295	0.0507121156093552	-0.935000348965957	-0.421272084143224	0.857633192848394	1.39284797050652	0.163665768752148
AMR_APH.3....Ia	AMR_carA	1.55464864720984	2.04436192664756	-1.27146668861035	-0.949214357446572	0.517397775076823	1.19624484834103	0.231601024017814
AMR_APH.3....Ia	AMR_catB9	1.58518155849807	0.0431795261519899	-0.923869466970551	-0.409420447421696	0.869074636094321	1.39633637907051	0.16261322369761
AMR_APH.3....Ia	AMR_catII.from.Escherichia.coli.K.12	1.58723058002497	0.0182706390483011	-0.924088361139665	-0.389104578136902	0.86733146175869	1.39077306010492	0.164294254789521
AMR_APH.3....Ia	AMR_catS	1.58774051441014	0.02031206913831	-0.922897990083874	-0.390172665863909	0.868730442327671	1.39242950969692	0.163792373569991
AMR_APH.3....Ia	AMR_cipA	1.55516358425085	1.16971455857657	-1.04481137226873	-0.850968088998778	0.766362986846775	1.42725522807194	0.153506340646756
AMR_APH.3....Ia	AMR_clbA	1.56272932376722	0.242954135410347	-0.940041089816748	-0.576860170266665	0.864117492979388	1.46909056132153	0.141808227510746
AMR_APH.3....Ia	AMR_cmlA9	1.57825981385295	0.0507121156093552	-0.935000348965957	-0.421272084143224	0.857633192848394	1.39284797050652	0.163665768752148
AMR_APH.3....Ia	AMR_crxA	1.55712495060633	1.37353723112953	-1.05740515458302	-0.966325731148131	0.761672969811132	1.43502570055348	0.151279774083997
AMR_APH.3....Ia	AMR_dfr22	1.58012040683811	0.410367413218241	-1.02760418084353	-0.334444798870802	0.748969106532794	1.24095552994897	0.214622177278746
AMR_APH.3....Ia	AMR_dfrA17	1.60369163315772	3.9371597873605	-0.126636743089455	-2.90326965895097	1.867642769775	3.0480222119934	0.00230352899971664
AMR_APH.3....Ia	AMR_dfrA19	1.58694104311811	0.0166252124567416	-0.924839292776267	-0.388136890275073	0.866427196469251	1.39006710925373	0.164508499802375
AMR_APH.3....Ia	AMR_dfrA26	1.52043577078076	-0.0894561107204727	-1.25184376647339	-0.064093505424142	0.474565972247193	0.885137026794038	0.376082731422948
AMR_APH.3....Ia	AMR_dfrA32	1.58697203051741	0.0181785472819908	-0.924548266735869	-0.389265116247605	0.866833135339016	1.39053610093033	0.164366144736506
AMR_APH.3....Ia	AMR_dfrA8	1.57874050774616	0.0220326930038764	-0.938494446902787	-0.399601376987105	0.852146897199461	1.38370232610945	0.166449621027858
AMR_APH.3....Ia	AMR_dfrB4	1.55234044028513	0.630426465334861	-1.12816351847466	-0.563446644447867	0.656539475034066	1.88929771624653	0.0588519473958102
AMR_APH.3....Ia	AMR_dfrF	1.58648894952696	0.0143568968980768	-0.92596712290464	-0.38684961423447	0.865081138573768	1.38895693108144	0.164845847001703
AMR_APH.3....Ia	AMR_dfrG	1.58679598207921	0.0197748184029473	-0.924608066639351	-0.390608196326938	0.866865718410728	1.39082491519368	0.164278525873405
AMR_APH.3....Ia	AMR_efrA	1.58571310651412	0.0122951418522076	-0.927626344884281	-0.386005793176924	0.863178164849007	1.38755908750213	0.165271346853748
AMR_APH.3....Ia	AMR_efrB	1.56293819531441	2.09956882036275	-1.0699878921354	-1.25177849532948	0.769628767517141	1.68205419532497	0.0925583312957809
AMR_APH.3....Ia	AMR_emrA	1.59160258291567	0.0161619376625572	-0.925857857025559	-0.386127451111068	0.868393799677104	1.39557749158824	0.162841764396821
AMR_APH.3....Ia	AMR_erm.32.	1.57585182308806	0.0790506181537766	-0.934843787942751	-0.444196410100928	0.859468579267855	1.39835945905908	0.162005150915444
AMR_APH.3....Ia	AMR_erm.40.	1.55868853606469	-0.0838992209864479	-1.00991395175427	-0.348311581456235	0.77083887782148	1.3128131586331	0.189245914920029
AMR_APH.3....Ia	AMR_erm.46.	1.52769170338481	-0.0817299969276863	-1.07426932927147	-0.388037828836877	0.700753952469703	1.25954494380317	0.207833567338751
AMR_APH.3....Ia	AMR_evgS	1.58698698469435	0.0276343945814884	-0.923083982650463	-0.396282539119936	0.868974548359115	1.39314354641109	0.163576387072874
AMR_APH.3....Ia	AMR_gadW	1.58622982999237	0.0724735713530502	-0.917746528914832	-0.430175841076417	0.877399184537217	1.40423064771884	0.160250178342553
AMR_APH.3....Ia	AMR_gimA	1.58774051441014	0.02031206913831	-0.922897990083874	-0.390172665863909	0.868730442327671	1.39242950969692	0.163792373569991
AMR_APH.3....Ia	AMR_iri	1.56879869898966	-0.333823809609388	-1.13545241458877	-0.364776364971946	0.640813706590289	1.21611278615438	0.223941960454721
AMR_APH.3....Ia	AMR_lmrD	1.57497046058834	1.47991881960509	-0.84906475322181	-1.30704687752512	1.01502242453223	1.73873519754626	0.0820813518310397
AMR_APH.3....Ia	AMR_lnuE	1.53157829977476	0.970889685261898	-0.985253226822597	-1.09775943449828	0.856040593179043	1.56992401382818	0.116432790138779
AMR_APH.3....Ia	AMR_lsaC	1.46797365233882	1.00162701938866	-1.30501479809698	-0.89623294259447	0.465051961288031	0.991090880450888	0.321641205632478
AMR_APH.3....Ia	AMR_macA	1.57070102445042	0.377041952684888	-1.1312334498946	-0.93936504627195	0.694505476557258	1.25699967510011	0.20875375323117
AMR_APH.3....Ia	AMR_mdtE	1.56621071940466	-0.013395138461126	-0.971102219501887	-0.387097363518837	0.815591914212932	1.35771159620365	0.17455521573533
AMR_APH.3....Ia	AMR_mdtG	1.57070102445042	0.377041952684888	-1.1312334498946	-0.93936504627195	0.694505476557258	1.25699967510011	0.20875375323117
AMR_APH.3....Ia	AMR_mdtM	1.58143736684484	-0.00585437910988451	-0.937977651579489	-0.376037997319987	0.850948192357916	1.3774881094032	0.168361388537353
AMR_APH.3....Ia	AMR_mecC.type.BlaZ	1.5805735008447	0.416693898308216	-1.02626375094267	-0.338340976739932	0.750762114417896	1.2433457723968	0.213740443882144
AMR_APH.3....Ia	AMR_mel	1.55166194287071	2.09235076828712	-1.25801063344855	-0.931641274947894	0.527726839704224	1.21096705858024	0.22590802995139
AMR_APH.3....Ia	AMR_mexM	1.58493717552077	1.78694763101685	-1.11732671285003	-0.935960276473658	0.690926014902079	1.37888709320961	0.16792956821209
AMR_APH.3....Ia	AMR_mexP	1.473249239885	1.21799407097833	-1.06629980773673	-1.26850326044053	0.775057912089146	1.50284592264173	0.132878780675071
AMR_APH.3....Ia	AMR_mfpA	1.54212411893378	1.7440546353299	-1.54079140296921	-0.381313945180768	0.122855845150152	0.311051086034107	0.755761785487226
AMR_APH.3....Ia	AMR_mphI	1.5834324178725	0.149898113584648	-0.911829357357468	-0.489517459672637	0.888378573605875	1.42334051696835	0.154637466908109
AMR_APH.3....Ia	AMR_msr.I.	1.58736039438593	0.019007327892618	-0.923751967839883	-0.389537994242469	0.867736510931689	1.39114654009565	0.164180994513148
AMR_APH.3....Ia	AMR_msrA	1.5493033976073	2.07596952740913	-1.49016733241837	-0.508237817799693	0.202634912401678	0.503071649750814	0.614913898126586
AMR_APH.3....Ia	AMR_msrC	1.58282188531177	0.00149742913900856	-0.934340767115098	-0.380567905633939	0.85532759961475	1.38130398067913	0.167185514784375
AMR_APH.3....Ia	AMR_msrE	1.54871799562272	2.95093081783422	-1.39647850140871	-0.803363945074416	0.331243469206291	0.847275653801226	0.396841493596624
AMR_APH.3....Ia	AMR_msrF	1.58685412783989	0.0160893809052104	-0.925071316043424	-0.387815213152445	0.866146116323788	1.3898806410273	0.16456512509881
AMR_APH.3....Ia	AMR_msrH	1.55152848028906	-0.239160228158324	-1.09136890355468	-0.26155281705696	0.673298861139789	1.20916812820232	0.226598259659461
AMR_APH.3....Ia	AMR_mtrA	1.56879869898966	-0.333823809609388	-1.13545241458877	-0.364776364971946	0.640813706590289	1.21611278615438	0.223941960454721
AMR_APH.3....Ia	AMR_myrA	1.58419440778348	0.0720541188915778	-0.921324565813606	-0.431657662691216	0.873543956675941	1.40353297925546	0.160457964737157
AMR_APH.3....Ia	AMR_nimG	1.50294893979726	3.30065241831917	-0.693967236120239	-2.07847477853413	1.2244227632337	2.4496869067507	0.014298048119326
AMR_APH.3....Ia	AMR_norA	1.58213294088624	1.68546591758906	-1.11877640162234	-0.891386593539087	0.686337345881015	1.35267190917073	0.176160468408374
AMR_APH.3....Ia	AMR_oleI	0.213009838126514	0.104047258920396	0.105906628626812	-0.110855720337067	0.178730300240953	12875.5076372511	0
AMR_APH.3....Ia	AMR_patB	1.58758525625349	2.30150084225033	-1.1679754029362	-0.994417762034747	0.632788299590488	1.37873683957678	0.167975906667212
AMR_APH.3....Ia	AMR_pmrA	1.52083161091471	-0.241549479596383	-1.10260941878518	-0.265084478149501	0.658143715267803	1.16741718503047	0.243041934437468
AMR_APH.3....Ia	AMR_poxtA	1.58732747686507	0.0224038841302583	-0.92329108997642	-0.392093448141019	0.868435997078011	1.39210253100901	0.163891351936882
AMR_APH.3....Ia	AMR_pp.flo	1.58267987348678	0.016591892236551	-0.93230397176447	-0.391955804851895	0.858433261478699	1.38549810516125	0.165900211502681
AMR_APH.3....Ia	AMR_qacL	1.57024119178369	0.049807972423854	-0.950864133085119	-0.428618341406546	0.840777054648721	1.38691090590121	0.16546893189908
AMR_APH.3....Ia	AMR_ramA	1.5865415476672	0.0157806512262139	-0.925658307340677	-0.387862722095519	0.865498423339179	1.3894680797792	0.16469046082105
AMR_APH.3....Ia	AMR_rmtA	2.05563789747718	1.7970572692617	-0.977419121220609	-0.595213189166663	1.61557155901117	2.9745088639074	0.00293457977384937
AMR_APH.3....Ia	AMR_rmtC	1.58743947454546	0.0210134273761056	-0.923309766960911	-0.390960364436307	0.868331775636513	1.39185628893382	0.163965920604094
AMR_APH.3....Ia	AMR_salA	1.55772982009407	0.131117831166912	-1.13071560721651	-0.174882330525527	0.622991946047048	1.10205680794452	0.270436975358685
AMR_APH.3....Ia	AMR_salD	1.55152848028906	-0.239160228158324	-1.09136890355468	-0.26155281705696	0.673298861139789	1.20916812820232	0.226598259659461
AMR_APH.3....Ia	AMR_salE	1.55385739073294	-0.145899816720428	-1.06076931356206	-0.322615877174782	0.713648534310949	1.25950145624862	0.207849264566129
AMR_APH.3....Ia	AMR_smeA	1.57901732408609	1.75815751515357	-1.12627203968934	-0.927088914256134	0.68012344199989	1.36188940614629	0.173232789990758
AMR_APH.3....Ia	AMR_srmB	1.5867073933257	0.0171789084693827	-0.925157820996931	-0.388755923788393	0.866119440206075	1.3900208006234	0.164522561096048
AMR_APH.3....Ia	AMR_tap	1.86059608135952	3.29573529106319	-1.39939713364138	-0.513082085923479	0.753745935246018	2.09209074335347	0.0364303990526964
AMR_APH.3....Ia	AMR_tet.40.	1.57808651476579	0.0428460372889725	-0.936508333525307	-0.415623247034289	0.855543983872869	1.39025384293757	0.164451808600708
AMR_APH.3....Ia	AMR_tet.52.	1.49679953225981	1.42916735389371	-1.02563287557885	-1.31469765512612	0.823880597942003	1.59463768003215	0.110793281453198
AMR_APH.3....Ia	AMR_tet.54.	1.52673789795385	0.420265183770697	-1.40997600887932	0.103367503320231	0.27202322418804	0.536833707106987	0.591382486165933
AMR_APH.3....Ia	AMR_tet.A.	1.58668478573881	0.0161286176154023	-0.925357637345245	-0.387994552828847	0.865841692681215	1.38971889159227	0.164614255862663
AMR_APH.3....Ia	AMR_tet.B.	1.57590103254198	1.77747464418676	-1.159671318771	-0.958559901145228	0.647699989786543	1.33806121857535	0.180876481457863
AMR_APH.3....Ia	AMR_tet.C.	1.58927198121165	1.79390230038984	-0.79108896505636	-1.47359714418029	1.08650930982017	1.8855795721562	0.059351632309864
AMR_APH.3....Ia	AMR_tet.E.	1.53304743531354	0.689022230239501	-0.971162768810559	-0.914150831399686	0.85617448868778	1.5636627967131	0.117896779033451
AMR_APH.3....Ia	AMR_tet.M.	1.56310491313486	3.12262353175	-0.825927330175002	-1.71447552090191	1.04638409392178	2.2801110153973	0.022601105079296
AMR_APH.3....Ia	AMR_tet.O.	1.55531393306201	3.41461591544702	-1.32065503963152	-0.984321543386309	0.41796562261258	1.06806555346864	0.285490942758926
AMR_APH.3....Ia	AMR_tet.O.W.	1.5863811249238	0.0216245195977877	-0.925042307091343	-0.392351514963576	0.866512524385768	1.39101389306803	0.164221213863675
AMR_APH.3....Ia	AMR_tet.O.W.32.O.	1.58726408199281	0.0216505927969706	-0.92351500725361	-0.391589273088242	0.86815048452666	1.39170543640417	0.164011615399173
AMR_APH.3....Ia	AMR_tet.Q.	1.58786722525597	0.0213494468002397	-0.922386807507784	-0.39071811572493	0.869318505418339	NaN	NaN
AMR_APH.3....Ia	AMR_tet.V.	1.58736039438593	0.019007327892618	-0.923751967839883	-0.389537994242469	0.867736510931689	1.39114654009565	0.164180994513148
AMR_APH.3....Ia	AMR_tet.W.	1.56879045677528	5.23370005999426	-1.49617837071464	-0.652273550961471	0.231434505326381	0.965723519720745	0.334182547218566
AMR_APH.3....Ia	AMR_tet.W.N.W.	1.56691190553791	3.4473452813676	-0.798529922056051	-1.79453973388442	1.06701178626323	2.24941207397673	0.0244862911382173
AMR_APH.3....Ia	AMR_tet.X3.	1.55640471164581	-0.139193826806483	-1.0402528361964	-0.317475330947829	0.735798429665839	1.27390953405226	0.202695479141753
AMR_APH.3....Ia	AMR_tet.Z.	1.58473941892452	0.995972119811231	-1.23252420300997	-0.645004219162891	0.55121525076829	1.11964333169776	0.262865782465573
AMR_APH.3....Ia	AMR_tetA.58.	1.58682742101065	0.0164264022428603	-0.925065905356799	-0.388089700422117	0.866172345987766	1.38986261747015	0.164570599137658
AMR_APH.3....Ia	AMR_tetR	1.58256252508061	1.79546621443453	-0.800824047809124	-1.48502818067913	1.07737706285025	1.89963931504127	0.0574804691283513
AMR_APH.3....Ia	AMR_tlrC	1.57070102445042	0.377041952684888	-1.1312334498946	-0.93936504627195	0.694505476557258	1.25699967510011	0.20875375323117
AMR_APH.3....Ia	AMR_vanH.gene.in.vanM.cluster	1.58497778527302	0.0198434702079269	-0.92774362126426	-0.392275512979464	0.8635101878626	1.38909960507806	0.164802463849522
AMR_APH.3....Ia	AMR_vanI	1.56621071940466	-0.013395138461126	-0.971102219501887	-0.387097363518837	0.815591914212932	1.35771159620365	0.17455521573533
AMR_APH.3....Ia	AMR_vanR.gene.in.vanB.cluster	1.58267987348678	0.016591892236551	-0.93230397176447	-0.391955804851895	0.858433261478699	1.38549810516125	0.165900211502681
AMR_APH.3....Ia	AMR_vanR.gene.in.vanC.cluster	1.58440844001431	0.0221058552671349	-0.928423916420757	-0.394489746175245	0.862922490120967	1.38877889126861	0.164899995963694
AMR_APH.3....Ia	AMR_vanR.gene.in.vanD.cluster	1.5869750443117	0.0184932907965825	-0.924495000068419	-0.389496603092704	0.866909278453114	1.39062581833158	0.164338923002758
AMR_APH.3....Ia	AMR_vanS.gene.in.vanG.cluster	1.48696038921286	0.752771948507714	-1.05752780524874	-0.992279604820691	0.763741309783554	1.45944139208852	0.144443660477412
AMR_APH.3....Ia	AMR_vanS.gene.in.vanO.cluster	1.55868853606469	-0.0838992209864479	-1.00991395175427	-0.348311581456235	0.77083887782148	1.3128131586331	0.189245914920029
AMR_APH.3....Ia	AMR_vanU.gene.in.vanG.cluster	1.58714767449856	0.0182048986381495	-0.924241272209706	-0.389129214809478	0.867163660056221	1.3906656748131	0.16432683098082
AMR_APH.3....Ia	AMR_vanV.gene.in.vanB.cluster	1.56619003260961	0.00156059408352366	-0.96429260263767	-0.396030301736088	0.823202915488829	1.36515701247474	0.172203706114791
AMR_APH.3....Ia	AMR_vanW.gene.in.vanI.cluster	1.58518155849807	0.0431795261519899	-0.923869466970551	-0.409420447421696	0.869074636094321	1.39633637907051	0.16261322369761
AMR_APH.3....Ia	AMR_vanX.gene.in.vanD.cluster	1.58714767449856	0.0182048986381495	-0.924241272209706	-0.389129214809478	0.867163660056221	1.3906656748131	0.16432683098082
AMR_APH.3....Ia	AMR_vanX.gene.in.vanM.cluster	1.51310375211394	2.12070324504192	-0.884569000383934	-0.603268735596363	1.09267786592663	2.17585520524685	0.029566089208537
AMR_APH.3....Ia	AMR_vanXY.gene.in.vanC.cluster	1.56062417826333	0.698538475834827	-1.07412798058142	-0.650423171340095	0.729150119453924	1.39717203560656	0.162361843832025
AMR_APH.3....Ia	AMR_vanXY.gene.in.vanG.cluster	1.57070102445042	0.377041952684888	-1.1312334498946	-0.93936504627195	0.694505476557258	1.25699967510011	0.20875375323117
AMR_APH.3....Ia	AMR_vanXY.gene.in.vanN.cluster	1.56790313212203	0.0314047253357836	-0.957794960765231	-0.417170067230459	0.83220085961471	1.377741321304	0.168283168629715
AMR_APH.3....Ia	AMR_vanY.gene.in.vanB.cluster	1.57478663778241	3.5661334807348	-1.1119814413442	-0.873344702364368	0.895996405100101	2.39666251612337	0.0165451546148321
AMR_APH.3....Ia	AMR_vanY.gene.in.vanD.cluster	1.60716533094277	0.167197273155873	-0.374637440058033	-0.186169684753015	1.6382013709914	2.63362983955881	0.00844775294579891
AMR_APH.3....Ia	AMR_vatE	1.56006674594655	0.167691269380554	-1.11218966421977	-0.192904730238833	0.645388500588928	1.124416208592	0.260836499044529
AMR_APH.3....Ia	AMR_vgaC	1.55486124781333	0.0243383483075623	-1.17200157607816	-0.111493022153078	0.57162716116004	1.04384974033304	0.296554914464398
AMR_APH.3....Ia	vfdb_GBS_RS06585	1.55675976896051	3.06760402526457	-1.29002345155041	-0.973751120802777	0.468923635869912	1.17460046962961	0.240154595334932
AMR_APH.3....Ia	vfdb_ahpC	1.56879869898966	-0.333823809609388	-1.13545241458877	-0.364776364971946	0.640813706590289	1.21611278615438	0.223941960454721
AMR_APH.3....Ia	vfdb_galE	1.67892723905166	1.62813702176304	-1.50225608829038	-0.697595851357566	0.461148773859956	1.18749395364384	0.235032840133906
AMR_APH.3....Ia	vfdb_groEL	1.55944848558173	-0.0875918048362087	-1.19779358620088	-0.0940764375419394	0.547104682626287	1.03549296916571	0.300438748224673
AMR_APH.3....Ia	vfdb_icl	1.56879869898966	-0.333823809609388	-1.13545241458877	-0.364776364971946	0.640813706590289	1.21611278615438	0.223941960454721
AMR_APH.3....Ia	vfdb_mprA	1.56879869898966	-0.333823809609388	-1.13545241458877	-0.364776364971946	0.640813706590289	1.21611278615438	0.223941960454721
AMR_APH.3....Ia	vfdb_panD	1.56879869898966	-0.333823809609388	-1.13545241458877	-0.364776364971946	0.640813706590289	1.21611278615438	0.223941960454721
AMR_APH.3....Ia	vfdb_relA	1.56879869898966	-0.333823809609388	-1.13545241458877	-0.364776364971946	0.640813706590289	1.21611278615438	0.223941960454721
AMR_APH.3....Ia	vfdb_sigA.rpoV	1.55439129516149	1.79896775778536	-1.63783326094961	0.395915475718578	0.147915669036406	0.375582294948072	0.707227455271908
AMR_APH.3....Ia	vfdb_sigE	1.56879869898966	-0.333823809609388	-1.13545241458877	-0.364776364971946	0.640813706590289	1.21611278615438	0.223941960454721
AMR_APH.3....Ia	vfdb_sigH	1.56879869898966	-0.333823809609388	-1.13545241458877	-0.364776364971946	0.640813706590289	1.21611278615438	0.223941960454721
AMR_APH.3....Ia	vfdb_sodA	1.54636158794117	-0.142897289862687	-1.24478779562301	-0.0690390838381009	0.490892016230238	0.955680299344616	0.33923377865042
AMR_APH.3....Ia	vfdb_tufA	1.59463378381412	-0.406197391342278	-0.744314142847974	0.642476895394011	-1.08166511214507	-1.63091553616292	0.102908143058122
AMR_APH.3....Ia	vfdb_ugd	0.102613524551404	0.100119456162704	0.100234025901508	0.0930865536343949	0.102517906921832	NaN	NaN
AMR_APH.3....Ia	vfdb_ureA	1.51245042268953	-0.0532056831335266	-1.23718337627705	-0.0832939028610887	0.489951073242891	0.900806499811795	0.367691211060118
AMR_APH.3....Ia	vfdb_ureB	1.79242723510194	1.5294779709305	-1.41492812137488	-0.147540471591086	0.920734243077559	1.99930740539837	0.0455751034157452
AMR_APH.3....Ia	vfdb_ureG	1.79242723510194	1.5294779709305	-1.41492812137488	-0.147540471591086	0.920734243077559	1.99930740539837	0.0455751034157452
AMR_APH.3....Ia	vfdb_wbtL	1.60405982089823	4.88393729055797	-1.62129866928217	-0.0576025177664097	-0.266162090337759	-1.01837204127937	0.308501183845469
AMR_APH.3....Ia	vfdb_whiB3	1.56879869898966	-0.333823809609388	-1.13545241458877	-0.364776364971946	0.640813706590289	1.21611278615438	0.223941960454721
AMR_APH.3....Ia	bacmet_acn	1.5137632417874	-0.174286422114897	-1.47962757479626	-0.17429370989851	-0.177429205162863	-0.366991181734757	0.713625595742414
AMR_APH.3....Ia	bacmet_arsT	1.55622980821038	-0.112688823819483	-1.03026127166944	-0.33499520917936	0.747617088091798	1.2909630506665	0.196716490249027
AMR_APH.3....Ia	bacmet_cmtR	1.54181959016139	0.539956522829345	-1.37224417735364	0.177670264025965	0.317310933717649	0.612093950448878	0.540475599819633
AMR_APH.3....Ia	bacmet_merA	1.56685914243282	0.679801241883043	-0.581306022912167	-0.16546501025838	1.4117776719858	2.50714786961888	0.0121709783586357
AMR_APH.3....Ia	bacmet_ricR	1.57549878555537	0.171737630967923	-1.73009686174415	-0.677506187072989	0.294664974621843	0.677279683792484	0.498228518520031
AMR_APH.3....Ia	bacmet_sitA	1.57091115113325	1.46977071827687	-1.06122466250669	-1.01795853465926	0.763764411012225	1.45628137398505	0.145314852352118
AMR_APH.3....Ia	bacmet_sitB	1.57091115113325	1.46977071827687	-1.06122466250669	-1.01795853465926	0.763764411012225	1.45628137398505	0.145314852352118
AMR_APH.3....Ia	bacmet_sitC	1.57091115113325	1.46977071827687	-1.06122466250669	-1.01795853465926	0.763764411012225	1.45628137398505	0.145314852352118
AMR_APH.3...IIIa	AMR_APH.3...Ia	0.302990899065229	1.41859927793164	-0.269728085421509	-0.287163082364659	-0.0449023846424841	-0.107422652940261	0.914453684040053
AMR_APH.3...IIIa	AMR_APH.3...Vc	1.72621908297307	-0.091776745799973	-0.704900165602424	-0.456706017407595	0.617992128554632	1.04950825733597	0.293944256832667
AMR_APH.3...IIIa	AMR_APH.4..Ia	1.23394376940543	0.811928431100483	-0.11905366787307	-0.784984629397519	1.36223719044392	3.10155452949416	0.00192507413095711
AMR_APH.3...IIIa	AMR_AXC.2	1.74407368351898	-0.110790490704848	-0.679168923929773	-0.424610528997816	0.649221932814268	1.06753772229787	0.285729089004053
AMR_APH.3...IIIa	AMR_AxyX	1.71266071650845	-0.312445089205009	-0.845748375481804	-0.338232627061138	0.460479198085303	0.864986783606985	0.38704604283612
AMR_APH.3...IIIa	AMR_BEL.3	1.70969559180353	-0.225160744965491	-0.778093640137707	-0.38109063921555	0.532676769522384	0.942968586006287	0.345696971287762
AMR_APH.3...IIIa	AMR_BJP.1	1.73473850378933	-0.112439925552581	-0.693332309030131	-0.431763898522608	0.631705912964918	1.05383922294331	0.29195653251876
AMR_APH.3...IIIa	AMR_BPU.1	1.74063237966936	-0.12010748326719	-0.685445003536529	-0.420250862333361	0.641342984884164	1.0601691541681	0.289067651354015
AMR_APH.3...IIIa	AMR_BRO.1	1.76689809576661	4.02722358158357	-0.769516838969419	-1.39203227564876	0.600953946312708	1.45744106167931	0.144994669442514
AMR_APH.3...IIIa	AMR_BahA	1.69411983397875	1.23146718140581	-0.844848865059676	-1.09233691542349	0.481248383632783	1.01099615931475	0.31201826801786
AMR_APH.3...IIIa	AMR_BcIII	1.72386787825853	-0.145366122454488	-0.716152965128486	-0.41661342748058	0.603557565579415	1.02512716526767	0.305303189227902
AMR_APH.3...IIIa	AMR_Bifidobacterium.adolescentis.rpoB.mutants.conferring.resistance.to.rifampicin	0.425701673659037	-0.206137168705091	-0.295288313455411	0.318643476156103	-0.0815198682916213	-0.107788818493076	0.914163212760487
AMR_APH.3...IIIa	AMR_Bifidobacterium.bifidum.ileS.conferring.resistance.to.mupirocin	0.30207642059691	-0.0689265769656581	-0.261460195517701	0.180051539066372	0.0110802013793731	0.0235879969809667	0.981181246510474
AMR_APH.3...IIIa	AMR_BioF	1.74459584587104	-0.0318539927568919	-0.668053410692616	-0.486587298011566	0.66386642685572	1.09195016956375	0.274855004315594
AMR_APH.3...IIIa	AMR_CARB.8	1.73394093475949	-0.368978036583759	-0.891130761009557	-0.462901345892295	0.425418590502344	0.841346195105138	0.400154018418574
AMR_APH.3...IIIa	AMR_CGA.1	1.71924311415545	0.220457378493613	-0.779776610272094	-0.343720849030024	0.528619587135432	0.901132537474161	0.367517854846961
AMR_APH.3...IIIa	AMR_CRH.2	1.7202485652424	0.218001013118662	-0.77856537074965	-0.341210179336912	0.530154322616181	0.899889980949684	0.368178802485162
AMR_APH.3...IIIa	AMR_CRH.3	1.71592545764181	3.84030136656743	-0.874114865810834	-1.29146192450202	0.465689825763549	1.22748384525183	0.219640789967618
AMR_APH.3...IIIa	AMR_CRP	1.74586158476352	-0.106645047511624	-0.676025520638005	-0.426334472307298	0.653163735673828	1.07101747499031	0.28416157229356
AMR_APH.3...IIIa	AMR_CTX.M.155	1.65430750483212	1.36316588797835	-0.763468395473482	-1.48664652886454	0.577475907564835	1.24654304387263	0.212565096939699
AMR_APH.3...IIIa	AMR_CTX.M.177	1.74044470105979	-0.0512835898045987	-0.676493279353356	-0.474813855190003	0.65315674474114	1.08085473004354	0.279761738575952
AMR_APH.3...IIIa	AMR_CblA.1	1.74984205557868	2.60570785072629	-0.428001045599414	-1.99423203817773	0.995578752744149	2.21828239333261	0.0265355838931731
AMR_APH.3...IIIa	AMR_CfxA	1.55620559900777	2.35089187145523	-0.9763662181856	-1.60660679895504	0.297043984790281	0.742218354625763	0.457955049611912
AMR_APH.3...IIIa	AMR_CfxA3	1.74453971634098	-0.0340636190615604	-0.668412794017348	-0.484895387812655	0.663394817296876	1.09135726527494	0.275115708850288
AMR_APH.3...IIIa	AMR_CfxA4	1.75336192597975	1.37093334682092	-0.612935556575228	-1.41160199995594	0.765171353746629	1.43034826398752	0.152617089027024
AMR_APH.3...IIIa	AMR_Chlamydia.trachomatis.intrinsic.murA.conferring.resistance.to.fosfomycin	1.70780242890427	-0.047366718642447	-0.76748465407806	-0.53070516886376	0.55002998302622	1.00929890018845	0.312831307428663
AMR_APH.3...IIIa	AMR_Cutibacterium.acnes.gyrA.conferring.resistance.to.fluoroquinolones	1.74291382709114	4.42341425559196	-0.6186159405241	-1.69396571917764	0.771819672159699	1.94209695619289	0.0521253639345827
AMR_APH.3...IIIa	AMR_DES.1	1.74379622762425	-0.10686925945804	-0.679033561266919	-0.427961805671837	0.649428110957867	1.0687791151415	0.28516921221394
AMR_APH.3...IIIa	AMR_DHT2.1	1.71973601271619	-0.133911938997622	-0.724519225415928	-0.431404302437939	0.594213498626419	1.02031515713666	0.307579017115309
AMR_APH.3...IIIa	AMR_EAM.1	1.74595814438444	-0.107017959611235	-0.675937452950447	-0.425954197766227	0.653269337880926	1.07081455558496	0.284252820831882
AMR_APH.3...IIIa	AMR_EC.13	1.74628038994447	-0.10155366643542	-0.674728626939215	-0.430007935743518	0.654823235850782	1.07240902123026	0.283536357770987
AMR_APH.3...IIIa	AMR_EC.18	1.73314725050104	1.25990094981295	-0.642605401681046	-1.37738460086222	0.726382464625545	1.37907163283753	0.167872669037614
AMR_APH.3...IIIa	AMR_EFM.1	1.74083124598315	-0.106479917558151	-0.683331299718082	-0.430914477857978	0.644110749699259	1.06459234407736	0.287060445848611
AMR_APH.3...IIIa	AMR_Erm.49.	1.73178355941501	1.62442120729865	-0.844647072581585	-1.02548146596264	0.489239018854613	1.02684763589584	0.304492214627969
AMR_APH.3...IIIa	AMR_ErmB	1.73555361770581	1.65755030991909	-0.843085271155022	-1.03895999956324	0.493048635286671	1.03734410003666	0.299575520111967
AMR_APH.3...IIIa	AMR_ErmC	1.74727071355458	-0.104375007750689	-0.673952522397523	-0.427069055796816	0.655859822389308	NaN	NaN
AMR_APH.3...IIIa	AMR_ErmF	1.74616660710375	-0.106393460081123	-0.675549114045113	-0.426265475791492	0.653756527882858	1.07134597504893	0.284013894841071
AMR_APH.3...IIIa	AMR_ErmH	1.74432110544349	1.17604582961331	-0.833047054657529	-1.34989218914092	0.530403236900192	1.10404317088821	0.26957441112289
AMR_APH.3...IIIa	AMR_ErmN	1.76667505515029	1.39324384660049	-0.588302324204541	-1.42596354352221	0.795580364588281	1.45999580181302	0.144291227735976
AMR_APH.3...IIIa	AMR_ErmO.srmA	1.69701697453348	0.0113469600821523	-0.882059143856095	-0.231989044096263	0.408310328894752	0.749043412691984	0.453831039875343
AMR_APH.3...IIIa	AMR_ErmX	0.373659467689034	5.03341445019211	-0.274041358255223	-1.06403033498739	0.060032057824984	0.13377802444636	0.893578104926603
AMR_APH.3...IIIa	AMR_Escherichia.coli.AcrAB.TolC.with.AcrR.mutation.conferring.resistance.to.ciprofloxacin..tetracycline..and.ceftazidime	1.7772757978349	2.25529478587015	-0.757706185798386	-1.30533745005096	0.613766371498806	0.902644659305893	0.366714516292069
AMR_APH.3...IIIa	AMR_Escherichia.coli.AcrAB.TolC.with.MarR.mutations.conferring.resistance.to.ciprofloxacin.and.tetracycline	1.74379622762425	-0.10686925945804	-0.679033561266919	-0.427961805671837	0.649428110957867	1.0687791151415	0.28516921221394
AMR_APH.3...IIIa	AMR_Escherichia.coli.EF.Tu.mutants.conferring.resistance.to.Pulvomycin	1.73394093475949	-0.368978036583759	-0.891130761009557	-0.462901345892295	0.425418590502344	0.841346195105138	0.400154018418574
AMR_APH.3...IIIa	AMR_FRI.5	1.71190496214299	-0.249075101532526	-0.800168254579949	-0.371222682192603	0.510076096947468	0.920490344498442	0.357316576426884
AMR_APH.3...IIIa	AMR_FTU.1	0.535804888897258	-0.44707141331473	-0.328846976873853	-0.373630961396261	0.157578109873004	0.197051119848784	0.843787534081777
AMR_APH.3...IIIa	AMR_FosD	1.71087351943637	-0.228143098439415	-0.795161082511357	-0.386962516062365	0.515603067162766	0.928445576740814	0.353176486062157
AMR_APH.3...IIIa	AMR_FosX	1.73836055691128	0.379447499427244	-0.655896183289053	-0.817882968288584	0.689837297880614	1.22592254860756	0.22022782251729
AMR_APH.3...IIIa	AMR_HERA.4	1.71266071650845	-0.312445089205009	-0.845748375481804	-0.338232627061138	0.460479198085303	0.864986783606985	0.38704604283612
AMR_APH.3...IIIa	AMR_HMB.1	1.72290066981863	2.15426828866235	-0.991194612435783	-1.0008414629171	0.325007528627554	0.796589007885616	0.425689763403347
AMR_APH.3...IIIa	AMR_IMI.2	1.7174808015304	0.188199455500649	-0.785755485146443	-0.320260208530852	0.520689632628741	0.890093381942039	0.373415746275658
AMR_APH.3...IIIa	AMR_IMI.9	1.74620890148031	-0.105866239290521	-0.675416567064457	-0.426647318441854	0.653926303492587	1.07157038464417	0.28391304121041
AMR_APH.3...IIIa	AMR_IMP.67	1.71803342096946	0.194192703327501	-0.784136595138192	-0.325055183887034	0.522805512643567	0.890950947421253	0.372955486382602
AMR_APH.3...IIIa	AMR_IND.12	1.74139723200411	-0.095366115782318	-0.680960919153865	-0.439171465437734	0.64715266043903	1.06873310096676	0.28518995167742
AMR_APH.3...IIIa	AMR_IND.2a	0.603897903016406	2.28014515133505	-0.259541712235799	-0.629058855862968	0.425163652124738	1.02400854602257	0.305831238391055
AMR_APH.3...IIIa	AMR_IND.4	1.74595814438444	-0.107017959611235	-0.675937452950447	-0.425954197766227	0.653269337880926	1.07081455558496	0.284252820831882
AMR_APH.3...IIIa	AMR_KPC.77	1.71190496214299	-0.249075101532526	-0.800168254579949	-0.371222682192603	0.510076096947468	0.920490344498442	0.357316576426884
AMR_APH.3...IIIa	AMR_Klebsiella.pneumoniae.KpnF	1.72278574788226	-0.103971897201945	-0.711663946384776	-0.450212507261487	0.609439344597118	1.03944473130377	0.298597949660452
AMR_APH.3...IIIa	AMR_LAP.1	1.74428636030027	-0.110774598436939	-0.678861578485033	-0.424435051316783	0.649602507093286	1.06739382772373	0.285794034472089
AMR_APH.3...IIIa	AMR_LRA.10	1.72386787825853	-0.145366122454488	-0.716152965128486	-0.41661342748058	0.603557565579415	1.02512716526767	0.305303189227902
AMR_APH.3...IIIa	AMR_LRA.17	1.74606236718109	-0.104827158581542	-0.675485825515914	-0.427599700355496	0.653850678290519	1.07165717335363	0.283874043336109
AMR_APH.3...IIIa	AMR_LRA.18	0.192043023737593	1.34351497639332	-0.269376190430734	-0.965248639030069	-0.211162325511193	-0.436827872665357	0.662236183463961
AMR_APH.3...IIIa	AMR_LUS.1	1.71783608596731	0.20287088394003	-0.783555046929914	-0.331652619372351	0.523623783439365	0.894900306506179	0.370840382905268
AMR_APH.3...IIIa	AMR_Limosilactobacillus.reuteri.cat.TC	0.141816611366294	0.101911439830458	0.103744506461917	-0.0106149982415897	0.140286700621755	NaN	NaN
AMR_APH.3...IIIa	AMR_Listeria.monocytogenes.mprF	1.73815321665105	2.51181198112445	-0.921496795452052	-1.086479315238	0.411768378948247	0.993166027425627	0.32062905116774
AMR_APH.3...IIIa	AMR_LpeB	1.74458593607584	-0.091360808285448	-0.675787776000229	-0.439566585715023	0.653610973581736	1.07393129296507	0.282853476759807
AMR_APH.3...IIIa	AMR_MCR.2.1	1.74388732784576	-0.0669934909911103	-0.673582553676928	-0.459470338865326	0.656609435196166	1.08062103384038	0.279865722203338
AMR_APH.3...IIIa	AMR_MCR.3.7	1.73274504273293	-0.109642703658452	-0.697042811614273	-0.436293529560575	0.627484829098203	1.0514598847233	0.293047424312856
AMR_APH.3...IIIa	AMR_MCR.7.1	1.67851274778571	2.6384353953022	-0.514368264466586	-2.01242046323967	0.889091349333014	2.05859728083263	0.0395328334671798
AMR_APH.3...IIIa	AMR_MOX.9	1.65265733681885	0.0846220891585614	-0.893172937618956	-0.331757428224024	0.381254931537515	0.668701836177048	0.50368569599406
AMR_APH.3...IIIa	AMR_MecC.type.methicillin.resistance.repressor.MecI	1.72088767436873	0.229464154968609	-0.776631327299565	-0.348986810202628	0.532746486650063	0.905715054561127	0.365086692102982
AMR_APH.3...IIIa	AMR_MexC	1.71670277596826	2.94177658520705	-0.994730017564729	-1.06031201036371	0.320786729960943	0.788479654107928	0.430416194904369
AMR_APH.3...IIIa	AMR_MexH	1.74704191721973	-0.0791661805504075	-0.67069661824291	-0.447122916088641	0.660073311410923	1.08048769932162	0.279925061450446
AMR_APH.3...IIIa	AMR_MexT	1.70518392787114	2.62400702071055	-0.764330267107915	-1.50363315805924	0.597101776764382	1.46049545607405	0.144153955456899
AMR_APH.3...IIIa	AMR_MexV	1.71745312647383	0.191393041147081	-0.785480899362608	-0.322627139190443	0.521068855403161	0.890729051965165	0.373074545129992
AMR_APH.3...IIIa	AMR_MuxC	1.75984445215713	2.45032214441236	-0.846433073799448	-1.18971730922671	0.506977727418385	1.12156973869634	0.262045424267638
AMR_APH.3...IIIa	AMR_Mycobacterium.tuberculosis.gyrA.conferring.resistance.to.fluoroquinolones	0.265112268270113	1.96364518715406	-0.257320146858086	-0.00906828688515888	-0.270043829893721	-0.691396893427037	0.489316155820489
AMR_APH.3...IIIa	AMR_Mycobacterium.tuberculosis.gyrB.mutant.conferring.resistance.to.fluoroquinolones	1.73394093475949	-0.368978036583759	-0.891130761009557	-0.462901345892295	0.425418590502344	0.841346195105138	0.400154018418574
AMR_APH.3...IIIa	AMR_Mycobacterium.tuberculosis.intrinsic.murA.conferring.resistance.to.fosfomycin	1.73394093475949	-0.368978036583759	-0.891130761009557	-0.462901345892295	0.425418590502344	0.841346195105138	0.400154018418574
AMR_APH.3...IIIa	AMR_Mycobacterium.tuberculosis.rpoB.mutants.conferring.resistance.to.rifampicin	1.73394093475949	-0.368978036583759	-0.891130761009557	-0.462901345892295	0.425418590502344	0.841346195105138	0.400154018418574
AMR_APH.3...IIIa	AMR_Mycobacterium.tuberculosis.rpsL.mutations.conferring.resistance.to.Streptomycin	1.72852303990461	3.73404418337707	-0.933068271502713	-1.1534530698185	0.397738358871802	1.02716161335136	0.304344370196281
AMR_APH.3...IIIa	AMR_Mycobacterium.tuberculosis.thyA.with.mutation.conferring.resistance.to.para.aminosalicylic.acid	0.346397173792865	0.545961771759065	-0.274236418699592	-1.15867764874949	0.0930288311342613	0.236614247862637	0.812956065851183
AMR_APH.3...IIIa	AMR_OCH.1	1.74289706020214	-0.113465258339588	-0.681235200006747	-0.423518718823099	0.646630129467339	1.06480099702282	0.286965993876736
AMR_APH.3...IIIa	AMR_OCH.4	1.64296533516199	1.10232277588543	-0.781976693574723	-1.36516708244853	0.545810434347777	1.14092031246334	0.25390308573048
AMR_APH.3...IIIa	AMR_OCH.8	1.72951964000183	-0.139323138595735	-0.704407838962499	-0.414961321178901	0.61758189218188	1.03824015623463	0.299158261779926
AMR_APH.3...IIIa	AMR_OKP.D.1	1.7343895049545	-0.122315180048224	-0.694894385211778	-0.423772974553374	0.629565260958905	1.05031283920316	0.293574304083225
AMR_APH.3...IIIa	AMR_ORN.3	1.74453971634098	-0.0340636190615604	-0.668412794017348	-0.484895387812655	0.663394817296876	1.09135726527494	0.275115708850288
AMR_APH.3...IIIa	AMR_OXA.118	1.74508948884059	2.84401385039983	-0.386134109492604	-2.0882464565375	1.04475521925017	2.33131053024488	0.0197369913657366
AMR_APH.3...IIIa	AMR_OXA.119	1.74499307863657	-0.108158165314142	-0.677480292118063	-0.425890485062078	0.651342699502586	1.06947730791773	0.284854648597958
AMR_APH.3...IIIa	AMR_OXA.153	1.74466794539644	-0.108472757458096	-0.677992625629966	-0.425926175590239	0.650703055801957	1.0689726292107	0.285082002907416
AMR_APH.3...IIIa	AMR_OXA.164	1.58245905643134	3.13334694254081	-0.962322802119546	-1.4695227443202	0.319623825723253	0.812532591196101	0.41648609338268
AMR_APH.3...IIIa	AMR_OXA.273	1.74502151362119	-0.108389990812204	-0.677471123889828	-0.425681555816094	0.651351753400573	1.06924269867954	0.284960323197113
AMR_APH.3...IIIa	AMR_OXA.293	1.61821962835029	4.20351200827605	-0.803889340907875	-1.62522856944503	0.528200832998651	1.3432354836152	0.179195735287307
AMR_APH.3...IIIa	AMR_OXA.307	1.72621908297307	-0.091776745799973	-0.704900165602424	-0.456706017407595	0.617992128554632	1.04950825733597	0.293944256832667
AMR_APH.3...IIIa	AMR_OXA.308	1.71087351943637	-0.228143098439415	-0.795161082511357	-0.386962516062365	0.515603067162766	0.928445576740814	0.353176486062157
AMR_APH.3...IIIa	AMR_OXA.496	1.73340589465389	-0.135633414712792	-0.698449729764589	-0.413281753705287	0.625028590820736	1.04465379549228	0.2961830067867
AMR_APH.3...IIIa	AMR_OXA.512	1.73763498606541	0.703116232166193	-0.688837366922525	-1.07849320926497	0.66687393335759	1.20132485999334	0.229625210721087
AMR_APH.3...IIIa	AMR_OXA.569	1.7076226650776	2.33801646263402	-0.541738133528863	-1.88459914494967	0.858637345973335	1.96028681747042	0.0499622759503882
AMR_APH.3...IIIa	AMR_OXA.570	1.78217519654451	1.16154650141978	-0.799551753789427	-1.42067582715783	0.585434861689891	1.23001522671646	0.218691402943531
AMR_APH.3...IIIa	AMR_OXA.573	1.70969559180353	-0.225160744965491	-0.778093640137707	-0.38109063921555	0.532676769522384	0.942968586006287	0.345696971287762
AMR_APH.3...IIIa	AMR_OXA.574	1.73339601513174	2.77621938467127	-0.410823009282204	-2.06227951582844	1.01421038040182	2.27461907044827	0.0229287910954608
AMR_APH.3...IIIa	AMR_OXA.640	1.74504507261047	-0.109192705150291	-0.677548120933885	-0.42502461582538	0.651248749829735	1.06907392001746	0.285036362250375
AMR_APH.3...IIIa	AMR_OXA.659	1.74712401227322	-0.104234003886376	-0.673841242453052	-0.427136896544903	0.655884216742509	10.6674977825638	0
AMR_APH.3...IIIa	AMR_OXA.670	1.71087351943637	-0.228143098439415	-0.795161082511357	-0.386962516062365	0.515603067162766	0.928445576740814	0.353176486062157
AMR_APH.3...IIIa	AMR_OXA.802	1.67507835520478	-0.252369041387874	-0.818582629895186	-0.385063009287459	0.47635363975604	0.871928224620734	0.383247534952108
AMR_APH.3...IIIa	AMR_OXA.804	1.71955874197323	0.200077937013039	-0.781496425225992	-0.327780266454914	0.526247652438305	0.897169740509861	0.369628349212959
AMR_APH.3...IIIa	AMR_OXA.85	1.74562897906066	-0.0832010411458777	-0.673225297346568	-0.445135893322032	0.656882992852626	1.07752315330449	0.281246612731201
AMR_APH.3...IIIa	AMR_OXA.896	1.78648991870621	1.59550966814283	-0.55907734424926	-1.51150014324923	0.836066654031168	1.53225223574676	0.125460202864544
AMR_APH.3...IIIa	AMR_OXA.926	1.72648356462255	0.0335384918348587	-0.690330876259142	-0.555616661159578	0.637963981691275	1.10008331338458	0.271295823551697
AMR_APH.3...IIIa	AMR_OXA.96	1.7458165812142	-0.105755999713666	-0.675969448924727	-0.427079179758893	0.653242220049794	1.07102021659226	0.284160339589267
AMR_APH.3...IIIa	AMR_OpmD	1.74129777471329	-0.117608343379422	-0.68414521890207	-0.421487076994606	0.642973725355136	1.0616415881085	0.288398426165764
AMR_APH.3...IIIa	AMR_PDC.170	1.72558960323397	1.53730413419029	-0.693871733562899	-1.53751550135168	0.680673930759795	1.42334908915848	0.154634983140288
AMR_APH.3...IIIa	AMR_PDC.177	1.74557476576173	-0.106910231829938	-0.676475137597566	-0.426372666917821	0.652602975424781	1.07068650392808	0.284310413141823
AMR_APH.3...IIIa	AMR_PDC.228	1.73565459503435	1.68393448604532	-0.844711147140343	-1.05159514868163	0.492034890357452	1.04065798415317	0.298034309758507
AMR_APH.3...IIIa	AMR_PDC.277	1.77968170863324	1.50935011255197	-0.570820862056143	-1.47197448076464	0.819837524886608	1.49756911924361	0.13424523498874
AMR_APH.3...IIIa	AMR_PDC.310	1.74572196592795	-0.106718140997043	-0.676235349102887	-0.426397544846503	0.652902311990653	1.07012230313764	0.284564261241485
AMR_APH.3...IIIa	AMR_PDC.450	1.74620890148031	-0.105866239290521	-0.675416567064457	-0.426647318441854	0.653926303492587	1.07157038464417	0.28391304121041
AMR_APH.3...IIIa	AMR_PDC.55	1.71297606085735	-0.189186720069779	-0.803342989845725	-0.434625769420463	0.510331596427422	0.941225760549822	0.346589178130305
AMR_APH.3...IIIa	AMR_PER.4	1.74139723200411	-0.095366115782318	-0.680960919153865	-0.439171465437734	0.64715266043903	1.06873310096676	0.28518995167742
AMR_APH.3...IIIa	AMR_PLN.1	1.7407658576638	0.160642599969597	-0.659271466623228	-0.643246359381788	0.679235293802675	1.15908708797929	0.246420688458784
AMR_APH.3...IIIa	AMR_PST.2	1.73394093475949	-0.368978036583759	-0.891130761009557	-0.462901345892295	0.425418590502344	0.841346195105138	0.400154018418574
AMR_APH.3...IIIa	AMR_PSV.1	1.74295681660894	-0.110990706886654	-0.68081305342845	-0.425431485442544	0.647178578816144	1.06578491008087	0.286520883783608
AMR_APH.3...IIIa	AMR_ParS	1.70780242890427	-0.047366718642447	-0.76748465407806	-0.53070516886376	0.55002998302622	1.00929890018845	0.312831307428663
AMR_APH.3...IIIa	AMR_Planobispora.rosea.EF.Tu.mutants.conferring.resistance.to.inhibitor.GE2270A	1.73394113637832	-0.368978004070785	-0.891130912690358	0.462901513260486	-0.425418445621216	-0.841288652097566	0.4001862463583
AMR_APH.3...IIIa	AMR_Plasmid.encoded.cat..pp.cat.	1.73335786406371	-0.128161866007865	-0.697301435654326	-0.419786552014352	0.626518024720314	1.04682641734448	0.295179643999445
AMR_APH.3...IIIa	AMR_Pseudomonas.aeruginosa.catB6	1.70969559180353	-0.225160744965491	-0.778093640137707	-0.38109063921555	0.532676769522384	0.942968586006287	0.345696971287762
AMR_APH.3...IIIa	AMR_QepA1	1.73297917741743	2.67563247325857	-0.439364363218084	-2.01149642948383	0.980895619574875	2.20335504217486	0.0275697342918877
AMR_APH.3...IIIa	AMR_QnrB60	1.72401496979192	-0.123651733622063	-0.710659745987856	-0.432502452025406	0.610000304512778	1.03549945099328	0.300435722698703
AMR_APH.3...IIIa	AMR_QnrD1	1.74325454698273	1.30086776812751	-0.64653748807751	-1.40301794073774	0.727414308479795	1.37115739575568	0.170325896056861
AMR_APH.3...IIIa	AMR_RanA	1.64635463719059	2.63168865348899	-0.770066012880955	-1.6137036682619	0.577255453752965	1.41327157242062	0.157575889171175
AMR_APH.3...IIIa	AMR_RanB	1.39089151292969	2.15051912775808	0.180759097884497	-1.60307036900239	1.77870439518114	3.73278450498308	0.000189374604916637
AMR_APH.3...IIIa	AMR_RbpA	1.73394093475949	-0.368978036583759	-0.891130761009557	-0.462901345892295	0.425418590502344	0.841346195105138	0.400154018418574
AMR_APH.3...IIIa	AMR_Rhodococcus.fascians.cmr	1.74341467039144	-0.100363018813096	-0.678705469673994	-0.433459802462807	0.649901511451286	1.06918410904652	0.284986717752825
AMR_APH.3...IIIa	AMR_Rm3	1.73657147246515	-0.0919625935009644	-0.687890426522933	-0.446352130667832	0.638678180900322	1.0634298223469	0.28758707452028
AMR_APH.3...IIIa	AMR_SAT.3	1.45601437718205	1.32772564503262	-0.403127153862563	-1.26458023674512	1.0038668225889	2.18867297771884	0.0286206173908066
AMR_APH.3...IIIa	AMR_SCO.1	1.7460415988476	-0.106050650681717	-0.675682081853527	-0.426646740870183	0.653594882759985	1.07091469429603	0.284207788106306
AMR_APH.3...IIIa	AMR_SFB.1	1.70969559180353	-0.225160744965491	-0.778093640137707	-0.38109063921555	0.532676769522384	0.942968586006287	0.345696971287762
AMR_APH.3...IIIa	AMR_SHD.1	1.69523555824776	1.24272599557808	-0.84482019772995	-1.09785283451504	0.481979123174422	1.19666729384258	0.231436259789352
AMR_APH.3...IIIa	AMR_SHV.127	1.69499121078887	3.3183166346576	-0.331996588600251	-2.29419247566952	1.1032483385429	2.48695021558751	0.0128843427874215
AMR_APH.3...IIIa	AMR_SHV.149	1.74626026388646	-0.104583031237371	-0.675168335677271	-0.427621139443905	0.654247198405508	1.07201391234339	0.283713783363419
AMR_APH.3...IIIa	AMR_SHV.63	1.71618465983021	0.18608861833747	-0.787652300148983	-0.320499206062309	0.518238922547948	0.887226991867539	0.374956703096565
AMR_APH.3...IIIa	AMR_SMB.1	1.684478542978	-0.306791362794313	-0.837909314403795	-0.345356680924159	0.458274819211197	0.84275279263393	0.399366714840191
AMR_APH.3...IIIa	AMR_SME.1	1.74453971634098	-0.0340636190615604	-0.668412794017348	-0.484895387812655	0.663394817296876	1.09135726527494	0.275115708850288
AMR_APH.3...IIIa	AMR_SPN79.1	0.338129119015252	-0.568969392106602	-0.266984650668878	-0.34388981602519	0.022312190836434	0.0352275595565292	0.971898286517118
AMR_APH.3...IIIa	AMR_Sed.1	1.74063237966936	-0.12010748326719	-0.685445003536529	-0.420250862333361	0.641342984884164	1.0601691541681	0.289067651354015
AMR_APH.3...IIIa	AMR_Streptomyces.lividans.cmlR	1.74459584587104	-0.0318539927568919	-0.668053410692616	-0.486587298011566	0.66386642685572	1.09195016956375	0.274855004315594
AMR_APH.3...IIIa	AMR_TEM.116	0.099999999138417	0.0999999999950327	0.0999999996987377	0.0999999992113038	0.0999999997838114	1.27329678909449	0.202912745692465
AMR_APH.3...IIIa	AMR_TEM.149	1.71190496214299	-0.249075101532526	-0.800168254579949	-0.371222682192603	0.510076096947468	0.920490344498442	0.357316576426884
AMR_APH.3...IIIa	AMR_TRU.1	1.7083581129506	-0.0256871530928533	-0.761417334446054	-0.548768808207308	0.557469308425796	1.02175912225583	0.306894921022586
AMR_APH.3...IIIa	AMR_TaeA	1.72203432518213	2.31646677997257	-0.789598884024085	-1.48340612837689	0.586565475632075	1.46355544045789	0.143315455125008
AMR_APH.3...IIIa	AMR_TriB	1.55278250320519	-0.275809122486273	-0.507876941826364	-0.139191394387166	0.864947796715763	1.85140187325057	0.0641117597986274
AMR_APH.3...IIIa	AMR_Type.B.NfxB	0.297740216935089	4.52007543501109	-0.262715876421227	-0.465463318246309	-0.0359984751929893	-0.0985094717174737	0.921527751199718
AMR_APH.3...IIIa	AMR_VAM.1	1.71071483092281	-0.229340810805793	-0.814766801133596	-0.396065587499093	0.495088905143377	0.911337684797668	0.362117476226723
AMR_APH.3...IIIa	AMR_VCC.1	1.71093739400719	0.191957574819205	-0.794602056996689	-0.330498105245754	0.509433378213941	0.879068125485779	0.37936433899091
AMR_APH.3...IIIa	AMR_VIM.30	1.81143552067593	2.12024788956678	-0.469880911763101	-1.76265876839736	0.950619916346863	1.90926125823132	0.0562283973865263
AMR_APH.3...IIIa	AMR_VIM.32	1.71157110854163	-0.204302190829789	-0.784306620648292	-0.402183574712269	0.528048155066267	0.948108386377395	0.343074279325779
AMR_APH.3...IIIa	AMR_VMB.1	1.74628038994447	-0.10155366643542	-0.674728626939215	-0.430007935743518	0.654823235850782	1.07240902123026	0.283536357770987
AMR_APH.3...IIIa	AMR_VatI	1.73716213616916	-0.125264753235921	-0.691205126454048	-0.419214887608699	0.634132384420221	1.05369721195525	0.292021565812794
AMR_APH.3...IIIa	AMR_YajC	1.74791952168584	0.0274243532946585	-0.656190324982392	-0.530351405736593	0.67934325069778	1.11194472839719	0.266161915641337
AMR_APH.3...IIIa	AMR_aacA43	1.7205556078338	0.21096874409749	-0.778984031329956	-0.335137446987131	0.529563166745818	0.901347886215435	0.36740338053436
AMR_APH.3...IIIa	AMR_aadA13	1.74582624942005	-0.0987467726305697	-0.675000280504871	-0.432628868316314	0.654513921124567	1.07312031938478	0.28321713528152
AMR_APH.3...IIIa	AMR_aadA2	1.72869890574156	0.0253185367544622	-0.690514704210803	-0.548523742378909	0.638243906548481	1.09944497921539	0.27157402068766
AMR_APH.3...IIIa	AMR_aadA4	1.72621908297307	-0.091776745799973	-0.704900165602424	-0.456706017407595	0.617992128554632	1.04950825733597	0.293944256832667
AMR_APH.3...IIIa	AMR_aadA6.aadA10	1.74353297113416	-0.0091134628292131	-0.667033563858803	-0.504990704805524	0.665440301831901	1.09702768615011	0.272629289488883
AMR_APH.3...IIIa	AMR_aadA8b	1.74560092818377	-0.10767046434376	-0.676536991094873	-0.425746702701075	0.652517605371424	1.07054669518438	0.284373302317939
AMR_APH.3...IIIa	AMR_aadS	1.7355042136495	-0.107003607052925	-0.691401197273182	-0.435345523492474	0.634143878806785	1.05752465009249	0.290272210750819
AMR_APH.3...IIIa	AMR_adeI	1.70843505235707	1.76956615504855	-0.92873458500602	-1.16247276171367	0.398391031050474	0.923630775653736	0.355678584840877
AMR_APH.3...IIIa	AMR_amrA	2.07593033016849	0.00315899817884973	-0.241115915843757	-0.180110141503405	1.37928524112394	2.4314542574271	0.0150383470750917
AMR_APH.3...IIIa	AMR_apmA	1.72648356462255	0.0335384918348587	-0.690330876259142	-0.555616661159578	0.637963981691275	1.10008331338458	0.271295823551697
AMR_APH.3...IIIa	AMR_arlS	1.71071483092281	-0.229340810805793	-0.814766801133596	-0.396065587499093	0.495088905143377	0.911337684797668	0.362117476226723
AMR_APH.3...IIIa	AMR_arnA	1.71297606085735	-0.189186720069779	-0.803342989845725	-0.434625769420463	0.510331596427422	0.941225760549822	0.346589178130305
AMR_APH.3...IIIa	AMR_arr.7	1.68456131649015	1.12476179777588	-0.736611142994277	-1.34009785478173	0.609246004838424	1.22268699348725	0.221447941389518
AMR_APH.3...IIIa	AMR_arr.8	1.73564727214261	-0.0886326247093179	-0.688651035654618	-0.449738624880933	0.637731550297022	1.06426266936251	0.287209724118177
AMR_APH.3...IIIa	AMR_carA	1.70140306743337	2.05575297705158	-0.986098908603541	-1.11282377975161	0.327802422878728	0.813063436896575	0.416181688175061
AMR_APH.3...IIIa	AMR_catB9	1.74410728414142	-0.0910847171422444	-0.676448739879558	-0.44020665843872	0.652795322334586	1.07358144260136	0.283010318584317
AMR_APH.3...IIIa	AMR_catII.from.Escherichia.coli.K.12	1.74616660710375	-0.106393460081123	-0.675549114045113	-0.426265475791492	0.653756527882858	1.07134597504893	0.284013894841071
AMR_APH.3...IIIa	AMR_catS	1.7468732025428	-0.104889807591519	-0.674330373592063	-0.426844706851633	0.655284246421864	1.07177044986637	0.283823148816629
AMR_APH.3...IIIa	AMR_cipA	1.703890899449	0.304668205727539	-0.792844972795752	-0.423342811591758	0.512585172382141	0.889480678547017	0.373744802662712
AMR_APH.3...IIIa	AMR_clbA	1.72417067233544	0.0483483674672182	-0.692152543771237	-0.569265074631228	0.635912657312417	1.10271734495875	0.27014993202862
AMR_APH.3...IIIa	AMR_cmlA9	1.73564727214261	-0.0886326247093179	-0.688651035654618	-0.449738624880933	0.637731550297022	1.06426266936251	0.287209724118177
AMR_APH.3...IIIa	AMR_crxA	1.7151295282387	1.35819367466469	-0.789149186639491	-1.12430364684962	0.549685234914688	1.11124250306387	0.266463980817466
AMR_APH.3...IIIa	AMR_dfr22	1.72038799411263	0.19600412521842	-0.78078385477069	-0.323865754616169	0.52713149098052	0.897113100503491	0.36965856887716
AMR_APH.3...IIIa	AMR_dfrA17	1.90417021214854	4.23648432547621	0.197316377751202	-2.76392774240198	1.72341159012085	3.12571548288757	0.00177373068198916
AMR_APH.3...IIIa	AMR_dfrA19	1.74575727845879	-0.107543207816713	-0.676297127736152	-0.42571104900623	0.652817402552558	1.07057707375438	0.284359636540661
AMR_APH.3...IIIa	AMR_dfrA26	0.418986141616297	-0.217379733018218	-0.281367465769669	-0.227451947575556	0.0898509914703005	0.127674474299103	0.898406591302237
AMR_APH.3...IIIa	AMR_dfrA32	1.74583043531045	-0.106521949823821	-0.676053328701145	-0.426459241398133	0.65313038785463	1.07082070800479	0.284250053928119
AMR_APH.3...IIIa	AMR_dfrA8	1.7355042136495	-0.107003607052925	-0.691401197273182	-0.435345523492474	0.634143878806785	1.05752465009249	0.290272210750819
AMR_APH.3...IIIa	AMR_dfrB4	1.70091996381588	0.355073207907299	-0.869364120580794	-0.510035265251108	0.434729141775078	2.26469037260664	0.0235316866884774
AMR_APH.3...IIIa	AMR_dfrF	1.74512175692649	-0.109168779994951	-0.677431739914668	-0.424974963953808	0.651392665601196	1.06933420392658	0.284919103506622
AMR_APH.3...IIIa	AMR_dfrG	1.74563523642356	-0.105547747446423	-0.676201462725663	-0.427402615424628	0.65295611954277	1.07122638842806	0.284067649082568
AMR_APH.3...IIIa	AMR_efrA	1.74407368351898	-0.110790490704848	-0.679168923929773	-0.424610528997816	0.649221932814268	1.06753772229787	0.285729089004053
AMR_APH.3...IIIa	AMR_efrB	1.73714957636558	2.13056090956563	-0.785931270197834	-1.39989012061836	0.579948578658442	1.36086840295748	0.173555280389652
AMR_APH.3...IIIa	AMR_emrA	1.74439483447768	-0.109532776038178	-0.678531115518061	-0.425321981965429	0.650025049803042	1.06789805891854	0.285566498214107
AMR_APH.3...IIIa	AMR_erm.32.	1.73339225710625	-0.0733060926609004	-0.689707236438694	-0.46370998346838	0.63651507207489	1.06583589484839	0.286497831619504
AMR_APH.3...IIIa	AMR_erm.40.	1.7110031400972	-0.184294715531604	-0.763631963574941	-0.409092836167608	0.549548090750016	0.969682482357379	0.332204784852989
AMR_APH.3...IIIa	AMR_erm.46.	1.67672036898745	-0.186108558611629	-0.82576707798325	-0.447626115283748	0.472490786456618	0.886087445068571	0.375570407903353
AMR_APH.3...IIIa	AMR_evgS	1.74604695121842	-0.100423759736009	-0.674910672914021	-0.431107473169745	0.654608536113221	1.07271607555344	0.283398525417306
AMR_APH.3...IIIa	AMR_gadW	1.74607799487141	-0.0738376515183276	-0.671320831656218	-0.452149543175766	0.659340566905307	1.08060100585821	0.279874634918821
AMR_APH.3...IIIa	AMR_gimA	1.7468732025428	-0.104889807591519	-0.674330373592063	-0.426844706851633	0.655284246421864	1.07177044986637	0.283823148816629
AMR_APH.3...IIIa	AMR_iri	1.73394093475949	-0.368978036583759	-0.891130761009557	-0.462901345892295	0.425418590502344	0.841346195105138	0.400154018418574
AMR_APH.3...IIIa	AMR_lmrD	1.76900991767563	1.49385542974561	-0.594696170039883	-1.46084009403466	0.791440654139482	1.46975314510997	0.141628623336018
AMR_APH.3...IIIa	AMR_lnuE	1.70788652110137	0.986020789213358	-0.729351010656595	-1.26865681754489	0.622688654530807	1.22832765525894	0.219323993422013
AMR_APH.3...IIIa	AMR_lsaC	1.74545573483292	1.00807683744689	-0.873264389900434	-0.769336935227452	0.663368267061101	1.71093721927925	0.0870927029108906
AMR_APH.3...IIIa	AMR_macA	1.71297606085735	-0.189186720069779	-0.803342989845725	-0.434625769420463	0.510331596427422	0.941225760549822	0.346589178130305
AMR_APH.3...IIIa	AMR_mdtE	1.71973601271619	-0.133911938997622	-0.724519225415928	-0.431404302437939	0.594213498626419	1.02031515713666	0.307579017115309
AMR_APH.3...IIIa	AMR_mdtG	1.71297606085735	-0.189186720069779	-0.803342989845725	-0.434625769420463	0.510331596427422	0.941225760549822	0.346589178130305
AMR_APH.3...IIIa	AMR_mdtM	1.73815309489474	-0.124130094956395	-0.689668796500383	-0.418938292876388	0.636049932635801	1.05544496819203	0.291221865807893
AMR_APH.3...IIIa	AMR_mecC.type.BlaZ	1.72106689682869	0.199336394037271	-0.779518225186761	-0.325697451317287	0.528783846653056	0.8995883326851	0.368339368477178
AMR_APH.3...IIIa	AMR_mel	1.72371370574034	2.10395523847997	-0.962938611240752	-1.07447133050912	0.370920425957322	0.939896591502385	0.347270605877691
AMR_APH.3...IIIa	AMR_mexM	1.74271600401887	1.7712578149473	-0.84128024366159	-1.08647203325663	0.50028333715562	1.06649227409854	0.286201169315179
AMR_APH.3...IIIa	AMR_mexP	1.63827667304872	1.25651490955125	-0.800684322042049	-1.45627649517545	0.529005544808008	1.14409234391441	0.2525853424476
AMR_APH.3...IIIa	AMR_mfpA	0.527075202531574	1.76684303934242	-0.308160262565897	-0.230863576441294	0.291345756140864	0.700053392806559	0.48389396084155
AMR_APH.3...IIIa	AMR_mphI	1.74459584587104	-0.0318539927568919	-0.668053410692616	-0.486587298011566	0.66386642685572	1.09195016956375	0.274855004315594
AMR_APH.3...IIIa	AMR_msr.I.	1.74635087906695	-0.105860223821553	-0.675211665277886	-0.426528380007004	0.654180681784528	1.0717258597654	0.28384318216847
AMR_APH.3...IIIa	AMR_msrA	0.245697229607288	2.06589567337718	-0.26675096523045	-0.77389324954365	-0.0968073750310217	-0.194060253963248	0.846128702701518
AMR_APH.3...IIIa	AMR_msrC	1.74010937685559	-0.118809472020402	-0.68603653245982	-0.421750694753191	0.640623239778567	1.05999430607099	0.289147189727515
AMR_APH.3...IIIa	AMR_msrE	1.68502288516291	2.96190963566319	-1.0761162794562	-0.918373828249996	0.206671710899689	0.555368429321153	0.578642682193573
AMR_APH.3...IIIa	AMR_msrF	1.74563091766784	-0.107922776869071	-0.676525779367428	-0.425519632144541	0.652528390816332	1.06992988914529	0.284650868184458
AMR_APH.3...IIIa	AMR_msrH	1.71266071650845	-0.312445089205009	-0.845748375481804	-0.338232627061138	0.460479198085303	0.864986783606985	0.38704604283612
AMR_APH.3...IIIa	AMR_mtrA	1.73394093475949	-0.368978036583759	-0.891130761009557	-0.462901345892295	0.425418590502344	0.841346195105138	0.400154018418574
AMR_APH.3...IIIa	AMR_myrA	1.7435405252618	-0.07388415215305	-0.674986611886785	-0.454324005829226	0.654792167229024	1.0778883542366	0.281083583176192
AMR_APH.3...IIIa	AMR_nimG	1.71592660364841	3.51363049725594	-0.411503016014477	-2.10181028686145	1.01091593351843	2.29232750301154	0.0218867519330519
AMR_APH.3...IIIa	AMR_norA	1.73534893237852	1.66464948267875	-0.843793577458345	-1.04257064235885	0.492409035997273	1.03807812393719	0.299233685146588
AMR_APH.3...IIIa	AMR_patB	1.74624073254642	2.67985142727179	-0.417335524157761	-2.02236631016632	1.00778039759851	2.24842731135359	0.0245489552898397
AMR_APH.3...IIIa	AMR_pmrA	1.65983174585865	-0.319224428225016	-0.855386913898965	-0.348737299875032	0.429066337224222	0.797900083880705	0.424928474716694
AMR_APH.3...IIIa	AMR_poxtA	1.7463791435738	-0.103671486578321	-0.67487433758511	-0.428241418309803	0.654621337690123	1.0721842262797	0.283637293834198
AMR_APH.3...IIIa	AMR_pp.flo	1.7403046100886	-0.10989208883238	-0.684563977093644	-0.428674469278498	0.642547078555316	1.06235116998201	0.288076292560879
AMR_APH.3...IIIa	AMR_qacL	1.72621908297307	-0.091776745799973	-0.704900165602424	-0.456706017407595	0.617992128554632	1.04950825733597	0.293944256832667
AMR_APH.3...IIIa	AMR_ramA	1.74523890329589	-0.108217354373216	-0.677160641664908	-0.425630975199765	0.651746196614198	1.06954375224341	0.284824725022408
AMR_APH.3...IIIa	AMR_rmtA	1.69225728275877	1.66166402515808	-0.821191410800529	-1.28232768434747	0.515505043013726	1.14356435263201	0.252804352313541
AMR_APH.3...IIIa	AMR_rmtC	1.74649573988917	-0.104535167607572	-0.674824103356483	-0.427454394756106	0.654675060468782	1.07243995525379	0.283522469868046
AMR_APH.3...IIIa	AMR_salA	1.69659969340207	0.0167213087012309	-0.882040087979524	-0.236681778527301	0.40835529964016	0.749625346964914	0.453480380559139
AMR_APH.3...IIIa	AMR_salD	1.71266071650845	-0.312445089205009	-0.845748375481804	-0.338232627061138	0.460479198085303	0.864986783606985	0.38704604283612
AMR_APH.3...IIIa	AMR_salE	1.71071483092281	-0.229340810805793	-0.814766801133596	-0.396065587499093	0.495088905143377	0.911337684797668	0.362117476226723
AMR_APH.3...IIIa	AMR_smeA	1.73315110352736	1.73332560040724	-0.850252648202074	-1.07568474267874	0.486511245969794	1.04138012435011	0.297699163304596
AMR_APH.3...IIIa	AMR_srmB	1.74546077029013	-0.107261457266149	-0.676676002261746	-0.42619204117779	0.652347208009224	1.06984149683268	0.284690660187116
AMR_APH.3...IIIa	AMR_tap	0.424095480475013	3.17366268573496	-0.281482242709922	-1.04447128360818	0.109829179833672	0.231737564603951	0.816741853118589
AMR_APH.3...IIIa	AMR_tet.40.	1.73522249206542	-0.0935713012176272	-0.689973718904665	-0.446228535956504	0.636045770367353	1.0612340844471	0.288583533052759
AMR_APH.3...IIIa	AMR_tet.52.	1.66972921173102	1.47113995115364	-0.759405634023721	-1.49190580272488	0.588020414012516	1.27730858103108	0.201493325310401
AMR_APH.3...IIIa	AMR_tet.54.	0.199874091636578	0.182835772988389	-0.272804838309562	-0.0343082877042918	-0.140455406751449	-0.217814115920477	0.827573945700196
AMR_APH.3...IIIa	AMR_tet.A.	1.74541364806805	-0.107959834817652	-0.67684852181163	-0.42568099370884	0.652128906068661	1.07019576111416	0.284531201973006
AMR_APH.3...IIIa	AMR_tet.B.	1.74511019201884	1.7899745887013	-0.883676988094071	-1.11843978820955	0.461158685052862	1.04080470067857	0.297966197983197
AMR_APH.3...IIIa	AMR_tet.C.	1.7965131912585	1.82116283263168	-0.530158759713506	-1.61604685286733	0.874799503787339	1.6692854232558	0.0950608276662499
AMR_APH.3...IIIa	AMR_tet.E.	1.69799882807323	0.638519227720253	-0.708260852901309	-1.03587435326418	0.630789802857254	1.21589809170499	0.224023745130321
AMR_APH.3...IIIa	AMR_tet.M.	1.77076672730991	3.20580705099023	-0.523076087368895	-1.80046416495981	0.888771625753473	2.06916570557171	0.0385305396751534
AMR_APH.3...IIIa	AMR_tet.O.	1.70998946752475	3.46009043872144	-0.9846353006164	-1.07671314148207	0.328645880263812	0.857471400022573	0.391184414239535
AMR_APH.3...IIIa	AMR_tet.O.W.	1.74513721505887	-0.104468192162307	-0.676771002155328	-0.428693091478113	0.652259709435531	1.07011352869123	0.284568210295858
AMR_APH.3...IIIa	AMR_tet.O.W.32.O.	1.74628110493965	-0.104174965976402	-0.67508304899027	-0.427926925853206	0.654357158817658	1.07190163119555	0.283764217481375
AMR_APH.3...IIIa	AMR_tet.Q.	1.74712401227322	-0.104234003886376	-0.673841242453052	-0.427136896544903	0.655884216742509	10.6674977825638	0
AMR_APH.3...IIIa	AMR_tet.V.	1.74635087906695	-0.105860223821553	-0.675211665277886	-0.426528380007004	0.654180681784528	1.0717258597654	0.28384318216847
AMR_APH.3...IIIa	AMR_tet.W.	0.2452523545283	5.18661021017993	-0.258476157482583	-0.949185139556024	-0.0891448035969652	-0.203049115875701	0.839096642808053
AMR_APH.3...IIIa	AMR_tet.W.N.W.	1.78186511653614	3.55077029122978	-0.488291629098928	-1.8361260979614	0.928432317630061	2.12859698689641	0.0332876180222383
AMR_APH.3...IIIa	AMR_tet.X3.	1.71087351943637	-0.228143098439415	-0.795161082511357	-0.386962516062365	0.515603067162766	0.928445576740814	0.353176486062157
AMR_APH.3...IIIa	AMR_tet.Z.	1.68886824566257	0.360827240346605	-0.93516676225673	-0.273011756606379	0.34710119364107	0.649510526115576	0.516008444971833
AMR_APH.3...IIIa	AMR_tetA.58.	1.74560395897077	-0.107722862135316	-0.676539172901913	-0.425702258514866	0.652514222978002	1.06986528073472	0.284679952900757
AMR_APH.3...IIIa	AMR_tetR	1.78885783138626	1.8300280698791	-0.538064157235404	-1.6319356387414	0.865743362658238	1.69040054825676	0.0909513502499459
AMR_APH.3...IIIa	AMR_tlrC	1.71297606085735	-0.189186720069779	-0.803342989845725	-0.434625769420463	0.510331596427422	0.941225760549822	0.346589178130305
AMR_APH.3...IIIa	AMR_vanH.gene.in.vanM.cluster	1.74329176947924	-0.106032342843944	-0.679648080830292	-0.429069941368422	0.648673398725089	1.06755568391329	0.285720982897526
AMR_APH.3...IIIa	AMR_vanI	1.71973601271619	-0.133911938997622	-0.724519225415928	-0.431404302437939	0.594213498626419	1.02031515713666	0.307579017115309
AMR_APH.3...IIIa	AMR_vanR.gene.in.vanB.cluster	1.7403046100886	-0.10989208883238	-0.684563977093644	-0.428674469278498	0.642547078555316	1.06235116998201	0.288076292560879
AMR_APH.3...IIIa	AMR_vanR.gene.in.vanC.cluster	1.74262942415417	-0.1056359504464	-0.680579262502799	-0.429981805179796	0.647528196390844	1.0667958344648	0.28606404000238
AMR_APH.3...IIIa	AMR_vanR.gene.in.vanD.cluster	1.74584113014975	-0.10632002068651	-0.676010823928558	-0.42661024978236	0.653185231022859	1.07091510297414	0.284207604332234
AMR_APH.3...IIIa	AMR_vanS.gene.in.vanG.cluster	1.65727585434558	0.777778678932707	-0.800140504435611	-1.1726469421669	0.525577000601541	1.09040555159901	0.27553453744729
AMR_APH.3...IIIa	AMR_vanS.gene.in.vanO.cluster	1.7110031400972	-0.184294715531604	-0.763631963574941	-0.409092836167608	0.549548090750016	0.969682482357379	0.332204784852989
AMR_APH.3...IIIa	AMR_vanU.gene.in.vanG.cluster	1.74605755858602	-0.106452131816732	-0.675716009660724	-0.426318014947067	0.653549003002183	1.07113879202489	0.284107028076063
AMR_APH.3...IIIa	AMR_vanV.gene.in.vanB.cluster	1.71951927529554	-0.122042659009655	-0.7175903005101	-0.438129468879659	0.601480582996241	1.02891292966157	0.303520592011653
AMR_APH.3...IIIa	AMR_vanW.gene.in.vanI.cluster	1.74410728414142	-0.0910847171422444	-0.676448739879558	-0.44020665843872	0.652795322334586	1.07358144260136	0.283010318584317
AMR_APH.3...IIIa	AMR_vanX.gene.in.vanD.cluster	1.74605755858602	-0.106452131816732	-0.675716009660724	-0.426318014947067	0.653549003002183	1.07113879202489	0.284107028076063
AMR_APH.3...IIIa	AMR_vanX.gene.in.vanM.cluster	1.74406105252596	2.15223999419893	-0.892881442249241	-1.08232215045007	0.444942771244205	1.02085451584569	0.307323371338597
AMR_APH.3...IIIa	AMR_vanXY.gene.in.vanC.cluster	1.72102766277029	0.644033509705667	-0.822933618946956	-0.78051363140812	0.50692499914188	1.01630884936098	0.309482335854056
AMR_APH.3...IIIa	AMR_vanXY.gene.in.vanG.cluster	1.71297606085735	-0.189186720069779	-0.803342989845725	-0.434625769420463	0.510331596427422	0.941225760549822	0.346589178130305
AMR_APH.3...IIIa	AMR_vanXY.gene.in.vanN.cluster	1.72278574788226	-0.103971897201945	-0.711663946384776	-0.450212507261487	0.609439344597118	1.03944473130377	0.298597949660452
AMR_APH.3...IIIa	AMR_vanY.gene.in.vanB.cluster	1.66648086804339	3.53610470640948	-0.731672901691069	-1.13308205550593	0.696152284099001	2.01367869298713	0.0440432784572726
AMR_APH.3...IIIa	AMR_vanY.gene.in.vanD.cluster	1.74482234598728	-0.108963639066535	-0.677836006453171	-0.425400373914118	0.650893088589928	1.06890901979678	0.285110667219892
AMR_APH.3...IIIa	AMR_vatE	1.69399543322082	0.0445934330652615	-0.862861356846729	-0.25000660577236	0.42799041662143	0.771410340606372	0.440463747802425
AMR_APH.3...IIIa	AMR_vgaC	1.69689637285184	-0.0662909226603297	-0.921413490965749	-0.186587709491191	0.364315889729643	0.693036669160399	0.488286539696738
AMR_APH.3...IIIa	vfdb_GBS_RS06585	1.70778309024571	3.09810642436997	-0.973527934044032	-1.09197826931659	0.341619386282841	0.886931520433246	0.375115770177568
AMR_APH.3...IIIa	vfdb_ahpC	1.73394093475949	-0.368978036583759	-0.891130761009557	-0.462901345892295	0.425418590502344	0.841346195105138	0.400154018418574
AMR_APH.3...IIIa	vfdb_galE	0.266590412090239	1.65040114508207	-0.263163487216845	-1.14386681086265	-0.073058754510988	-0.151904581400295	0.879262194796379
AMR_APH.3...IIIa	vfdb_groEL	0.425953246995599	-0.204820964728859	-0.295381380742301	-0.319799237308237	0.081691676347333	0.10793587161915	0.914046561893936
AMR_APH.3...IIIa	vfdb_icl	1.73394093475949	-0.368978036583759	-0.891130761009557	-0.462901345892295	0.425418590502344	0.841346195105138	0.400154018418574
AMR_APH.3...IIIa	vfdb_mprA	1.73394093475949	-0.368978036583759	-0.891130761009557	-0.462901345892295	0.425418590502344	0.841346195105138	0.400154018418574
AMR_APH.3...IIIa	vfdb_panD	1.73394093475949	-0.368978036583759	-0.891130761009557	-0.462901345892295	0.425418590502344	0.841346195105138	0.400154018418574
AMR_APH.3...IIIa	vfdb_relA	1.73394093475949	-0.368978036583759	-0.891130761009557	-0.462901345892295	0.425418590502344	0.841346195105138	0.400154018418574
AMR_APH.3...IIIa	vfdb_sigA.rpoV	0.243004536034165	1.80309666077319	-0.224372740129795	-0.199085110932153	-0.481778080250431	-1.28367768530296	0.19925475537673
AMR_APH.3...IIIa	vfdb_sigE	1.73394093475949	-0.368978036583759	-0.891130761009557	-0.462901345892295	0.425418590502344	0.841346195105138	0.400154018418574
AMR_APH.3...IIIa	vfdb_sigH	1.73394093475949	-0.368978036583759	-0.891130761009557	-0.462901345892295	0.425418590502344	0.841346195105138	0.400154018418574
AMR_APH.3...IIIa	vfdb_sodA	0.32816600858705	-0.259377526944182	-0.266826278118136	-0.309536648877258	0.0109828556273179	0.0163728597803818	0.986936931604945
AMR_APH.3...IIIa	vfdb_tufA	1.78100961517181	-0.490960938422705	-0.498389005403215	0.678066171985778	-0.863525642639056	-1.32799365179608	0.184180204093091
AMR_APH.3...IIIa	vfdb_ureA	0.461242055703869	-0.182863793959456	-0.293238966630263	-0.234454005316053	0.119146625486106	0.160885750298173	0.872183385710358
AMR_APH.3...IIIa	vfdb_ureB	0.32767654793625	1.50863429445185	-0.26473716337154	-0.920999026594803	0.0152567761716236	0.0301298005742465	0.975963534093602
AMR_APH.3...IIIa	vfdb_ureG	0.32767654793625	1.50863429445185	-0.26473716337154	-0.920999026594803	0.0152567761716236	0.0301298005742465	0.975963534093602
AMR_APH.3...IIIa	vfdb_wbtL	0.318336764952999	4.83748458646813	-0.264875097793472	0.161084773092878	-0.010846168009817	-0.0324654395942963	0.974100876701174
AMR_APH.3...IIIa	vfdb_whiB3	1.73394093475949	-0.368978036583759	-0.891130761009557	-0.462901345892295	0.425418590502344	0.841346195105138	0.400154018418574
AMR_APH.3...IIIa	bacmet_acn	1.75112590469953	-0.112940596097624	-1.00300664681521	-0.300387713681314	-0.420333950604025	-1.10048050960544	0.271122817093567
AMR_APH.3...IIIa	bacmet_arsT	1.71157110854163	-0.204302190829789	-0.784306620648292	-0.402183574712269	0.528048155066267	0.948108386377395	0.343074279325779
AMR_APH.3...IIIa	bacmet_cmtR	0.156395683096294	0.267130357041662	-0.262584625232734	0.000817232662028588	-0.176992609296898	-0.268182119424071	0.788559137671536
AMR_APH.3...IIIa	bacmet_merA	1.7185824295665	0.191858246964416	-0.783706522130666	-0.322444113135911	0.523342615464219	0.893420438955068	0.371632061197994
AMR_APH.3...IIIa	bacmet_ricR	0.205611332145555	0.178326346697137	-0.267082218070542	-0.693557058020313	0.2533649088898	0.555550412205489	0.578518238456477
AMR_APH.3...IIIa	bacmet_sitA	1.74292496838838	1.47812013492131	-0.797503751167494	-1.18537420767781	0.554877503995213	1.14685657837752	0.251440901106855
AMR_APH.3...IIIa	bacmet_sitB	1.74292496838838	1.47812013492131	-0.797503751167494	-1.18537420767781	0.554877503995213	1.14685657837752	0.251440901106855
AMR_APH.3...IIIa	bacmet_sitC	1.74292496838838	1.47812013492131	-0.797503751167494	-1.18537420767781	0.554877503995213	1.14685657837752	0.251440901106855
AMR_APH.3...Ia	AMR_APH.3...Vc	1.43069315573879	-0.345532818973752	0.264471485622986	-0.553534904206825	0.55824546391751	1.04565149132711	0.295721966659829
AMR_APH.3...Ia	AMR_APH.4..Ia	1.3965946755797	0.984665877154941	0.00195015204937886	-1.60127733147065	0.290783304040816	0.715194949076232	0.474488589654649
AMR_APH.3...Ia	AMR_AXC.2	1.41603709104112	-0.386667894274722	-0.282073577354831	-0.591927826830101	-0.0410655499771123	-0.0745871777346486	0.94054317638922
AMR_APH.3...Ia	AMR_AxyX	1.41317939448897	-0.477376569117217	-0.350285538904329	-0.522352839086841	-0.12300922336982	-0.244802019582413	0.806609730091529
AMR_APH.3...Ia	AMR_BEL.3	1.41606962974897	-0.432617964436856	-0.338729943234248	-0.564688412057112	-0.104475852481656	-0.198055554378764	0.843001598405831
AMR_APH.3...Ia	AMR_BJP.1	1.41598427006883	-0.38710995984005	-0.289741746242858	-0.593459811924822	-0.0495301183635811	-0.0905689296818805	0.927835120959213
AMR_APH.3...Ia	AMR_BPU.1	1.41600048561005	-0.389919010105703	-0.285308578088067	-0.589772542384527	-0.0446245679950817	-0.0812394740941173	0.935251507459532
AMR_APH.3...Ia	AMR_BRO.1	1.31937154304224	0.377365580065241	1.09026889648324	0.0490204048472561	1.33195230524331	3.13882523804797	0.0016962657891364
AMR_APH.3...Ia	AMR_BahA	1.41775324917129	1.27087518209164	-0.353088217769126	-1.50697906839895	-0.125606340213498	-0.316264234617418	0.7518019555853
AMR_APH.3...Ia	AMR_BcIII	1.41587588101634	-0.397284089990821	-0.301321153764942	-0.587095502000838	-0.0624459325797036	-0.115254744463835	0.908243207930358
AMR_APH.3...Ia	AMR_Bifidobacterium.adolescentis.rpoB.mutants.conferring.resistance.to.rifampicin	1.41915738079137	-0.226932627070736	-0.161419908411792	0.33141055740465	-0.098881515497732	-0.234080692627852	0.81492233463076
AMR_APH.3...Ia	AMR_Bifidobacterium.bifidum.ileS.conferring.resistance.to.mupirocin	1.41650900357865	-0.0663276317203464	-0.259920377237122	0.179686228905163	0.0181490757188791	0.101845753483265	0.918879108409171
AMR_APH.3...Ia	AMR_BioF	1.4161619374983	-0.358788913980462	-0.277053942297256	-0.616099830164751	-0.035595692031003	-0.0646045284930319	0.948488879028797
AMR_APH.3...Ia	AMR_CARB.8	1.40717077000153	-0.466290350176769	-0.389878113846241	-0.704987076830735	-0.176225827808235	-0.364995021730144	0.715115122363661
AMR_APH.3...Ia	AMR_CGA.1	1.41679530540169	-0.0638309472560267	0.0251862377903093	-0.400398797307756	0.288680639041437	0.598860379007764	0.549265994562502
AMR_APH.3...Ia	AMR_CRH.2	1.41492050088184	-0.162343449819216	-0.43546516648151	-0.457958455976265	-0.205825650508406	-0.39750748620112	0.690993267163817
AMR_APH.3...Ia	AMR_CRH.3	1.43065282412478	3.89751819453167	-0.0966065349672335	-1.7144753947633	0.180038391902195	0.773057946577286	0.439488087571261
AMR_APH.3...Ia	AMR_CRP	1.41605669617215	-0.38527832302627	-0.280473702413174	-0.592795899815293	-0.0393069221414986	-0.0712982791477472	0.943160364787017
AMR_APH.3...Ia	AMR_CTX.M.155	1.46317147108134	1.59198722282407	-0.0353821877351443	-1.92613998860663	0.275304785908918	0.689871743174274	0.490274846929895
AMR_APH.3...Ia	AMR_CTX.M.177	1.41610713264219	-0.364163256077019	-0.281222267007357	-0.612174186059876	-0.0401746937599411	-0.0731410860300587	0.941693847270069
AMR_APH.3...Ia	AMR_CblA.1	1.3659620936782	0.363160036150624	0.86296809365236	-0.191144379797631	1.13360480001596	2.41473889908795	0.0157464929289068
AMR_APH.3...Ia	AMR_CfxA	1.07174334436598	1.90278118784901	-0.262102009350948	-2.04708380428452	-0.372110091849202	-1.26203006352718	0.206937968712875
AMR_APH.3...Ia	AMR_CfxA3	1.41615856907747	-0.359482464943608	-0.277211441189967	-0.61550729398658	-0.0357677039167262	-0.0649243420936224	0.948234239290562
AMR_APH.3...Ia	AMR_CfxA4	1.42663850173962	1.30540466272808	-0.0259437864462387	-1.77296078208555	0.250318400128844	0.543489488841732	0.586792826039195
AMR_APH.3...Ia	AMR_Chlamydia.trachomatis.intrinsic.murA.conferring.resistance.to.fosfomycin	1.4432632392945	-0.262393452909007	0.254470224211614	-0.625204405327375	0.562697106157113	1.0837500903203	0.278475619770978
AMR_APH.3...Ia	AMR_Cutibacterium.acnes.gyrA.conferring.resistance.to.fluoroquinolones	1.42331223024531	4.26245619786558	-0.0232237111079799	-2.36249076127923	0.255200149166213	0.695336751776119	0.486844287408368
AMR_APH.3...Ia	AMR_DES.1	1.42496005192214	-0.356201990116708	0.260755893902741	-0.54533462471268	0.548598512336144	1.01828633112254	0.308541902356938
AMR_APH.3...Ia	AMR_DHT2.1	1.4155088700193	-0.387846323258059	-0.297119328472627	-0.593918278351404	-0.0584543240586764	-0.108737628527107	0.91341059554605
AMR_APH.3...Ia	AMR_EAM.1	1.42431190590568	-0.356565829527399	0.260099011913383	-0.545178467072402	0.547306979218112	1.01476018138667	0.310220158843076
AMR_APH.3...Ia	AMR_EC.13	1.41606733109789	-0.383575173838537	-0.279901402227235	-0.594207720514754	-0.0386805660847718	-0.0701266132411457	0.944092884538297
AMR_APH.3...Ia	AMR_EC.18	1.41837118721832	1.23267874514706	-0.15368738936764	-1.78049324273096	0.104004458463447	0.237758448681028	0.812068447726207
AMR_APH.3...Ia	AMR_EFM.1	1.42586249831488	-0.356056184834525	0.2617373961656	-0.54522273664888	0.55046742403664	1.02314351207096	0.306239996459692
AMR_APH.3...Ia	AMR_Erm.49.	1.40190722711124	0.021741156360009	0.640645284866077	-0.242196625548613	0.92983386363411	1.96311685451096	0.0496325975515586
AMR_APH.3...Ia	AMR_ErmB	1.40747672611759	0.148114954825174	0.241749458005372	-0.275765754404986	0.510908895021338	1.15287448766256	0.248961905041974
AMR_APH.3...Ia	AMR_ErmC	1.42396864740889	-0.3558765760606	0.259645435600197	-0.545877424794402	0.546549548843429	1.59587723460306	0.11051620514593
AMR_APH.3...Ia	AMR_ErmF	1.41605953118345	-0.385203417178041	-0.280225620623134	-0.592802084681125	-0.0390340048639739	-0.0707813530946334	0.943571772671522
AMR_APH.3...Ia	AMR_ErmH	1.41679207342212	1.17595259656304	-0.264354208494945	-1.71437733918611	-0.0245792147337999	-0.062059896645482	0.950515133248234
AMR_APH.3...Ia	AMR_ErmN	1.42020365637316	1.28551656121421	-0.121909490551502	-1.80788061279341	0.139556654497695	0.310600200344483	0.756104574864125
AMR_APH.3...Ia	AMR_ErmO.srmA	1.41363078670571	-0.153390403585938	-0.0760905126804346	-0.327086492750121	0.185424007195658	0.411187940059702	0.680934730672308
AMR_APH.3...Ia	AMR_ErmX	1.41902578934163	4.969840255679	-0.160599707489541	-1.04872555053801	0.118781132829507	0.763348523453213	0.445255570794922
AMR_APH.3...Ia	AMR_Escherichia.coli.AcrAB.TolC.with.AcrR.mutation.conferring.resistance.to.ciprofloxacin..tetracycline..and.ceftazidime	1.40131181354984	0.0241561012788624	0.640182497193936	-0.244446349878029	0.928842031804544	1.95993414350101	0.0500034882252267
AMR_APH.3...Ia	AMR_Escherichia.coli.AcrAB.TolC.with.MarR.mutations.conferring.resistance.to.ciprofloxacin.and.tetracycline	1.42496005192214	-0.356201990116708	0.260755893902741	-0.54533462471268	0.548598512336144	1.01828633112254	0.308541902356938
AMR_APH.3...Ia	AMR_Escherichia.coli.EF.Tu.mutants.conferring.resistance.to.Pulvomycin	1.40717077000153	-0.466290350176769	-0.389878113846241	-0.704987076830735	-0.176225827808235	-0.364995021730144	0.715115122363661
AMR_APH.3...Ia	AMR_FRI.5	1.41568702148902	-0.444454425613962	-0.351071446337609	-0.557038543493017	-0.119216990962489	-0.228639755688537	0.819148922345795
AMR_APH.3...Ia	AMR_FTU.1	1.50759770018933	-0.431442806105728	0.292444443636954	-0.442723877146757	0.683476256513982	1.48864233874697	0.136581576323004
AMR_APH.3...Ia	AMR_FosD	1.43747576805262	-0.375199864994209	0.227574750393697	-0.517419358526201	0.533711232622781	1.06340994536202	0.287596084566903
AMR_APH.3...Ia	AMR_FosX	1.4249032944034	-0.295858928055684	0.247724881383839	-0.600622517678783	0.534985597829635	0.988796140373511	0.322762893019532
AMR_APH.3...Ia	AMR_HERA.4	1.41317939448897	-0.477376569117217	-0.350285538904329	-0.522352839086841	-0.12300922336982	-0.244802019582413	0.806609730091529
AMR_APH.3...Ia	AMR_HMB.1	1.37531905724565	1.82112278755387	0.161131880880166	-1.07930340443951	0.448587570256685	1.28846240515918	0.19758504753257
AMR_APH.3...Ia	AMR_IMI.2	1.41671225898541	-0.134424833990287	0.476524452850024	-0.364447854820177	0.770240244133984	1.54420602719571	0.122538429189554
AMR_APH.3...Ia	AMR_IMI.9	1.42424491560473	-0.356357598443074	0.259977785604092	-0.545388410539058	0.54711735907856	1.01443839866418	0.310373609541223
AMR_APH.3...Ia	AMR_IMP.67	1.41500164197686	-0.167689362361692	-0.437887266828261	-0.453388724824221	-0.20851381562023	-0.403064684269559	0.686900639892457
AMR_APH.3...Ia	AMR_IND.12	1.42569033954419	-0.353003972393359	0.260869796779552	-0.548009123812675	0.54940952582858	1.02062605859068	0.3074316385559
AMR_APH.3...Ia	AMR_IND.2a	1.59636199304197	2.7641114523377	0.451473657401991	-1.3045023299997	0.952907900452699	2.9430612620415	0.00324984101221926
AMR_APH.3...Ia	AMR_IND.4	1.42431190590568	-0.356565829527399	0.260099011913383	-0.545178467072402	0.547306979218112	1.01476018138667	0.310220158843076
AMR_APH.3...Ia	AMR_KPC.77	1.41568702148902	-0.444454425613962	-0.351071446337609	-0.557038543493017	-0.119216990962489	-0.228639755688537	0.819148922345795
AMR_APH.3...Ia	AMR_Klebsiella.pneumoniae.KpnF	1.4319519262046	-0.347633116330533	0.266214015378657	-0.55127120707875	0.561246480125397	1.05297430811676	0.292352767245367
AMR_APH.3...Ia	AMR_LAP.1	1.41603863648422	-0.386669796635145	-0.281907702882507	-0.591884514700823	-0.0408828582649103	-0.0742427904401468	0.940817197932305
AMR_APH.3...Ia	AMR_LRA.10	1.41587588101634	-0.397284089990821	-0.301321153764942	-0.587095502000838	-0.0624459325797036	-0.115254744463835	0.908243207930358
AMR_APH.3...Ia	AMR_LRA.17	1.41606122195266	-0.384610347305432	-0.280217490901668	-0.593341678408319	-0.0390262754073507	-0.0707554566024445	0.94359238340714
AMR_APH.3...Ia	AMR_LRA.18	1.44330163262546	1.38730387207168	-0.336767139233735	-0.835890286395765	-0.15828274871357	-0.625976345798585	0.531330456505973
AMR_APH.3...Ia	AMR_LUS.1	1.41674612842014	-0.133253876954604	0.475377233943944	-0.366733340053101	0.76906542416676	1.54220633470511	0.123023461210873
AMR_APH.3...Ia	AMR_Limosilactobacillus.reuteri.cat.TC	0.267266447621276	0.107645759252558	0.114978027190651	-0.342459992862669	0.26114680041209	4426.20620548118	0
AMR_APH.3...Ia	AMR_Listeria.monocytogenes.mprF	1.42990110116108	0.327975128413551	-0.716637411656931	-0.336610024559973	-0.490772200988727	-1.0291874666042	0.303391590731777
AMR_APH.3...Ia	AMR_LpeB	1.41607145292012	-0.379493812501268	-0.280557695871183	-0.598096322251247	-0.0394113132124101	-0.0715338934232633	0.94297285059028
AMR_APH.3...Ia	AMR_MCR.2.1	1.41610754315088	-0.37024876112881	-0.279539464937044	-0.606276157123422	-0.0383093153381126	-0.0695785323881617	0.944529124194245
AMR_APH.3...Ia	AMR_MCR.3.7	1.41598319673595	-0.385475790460446	-0.291652971804442	-0.595437663417658	-0.0516507252982618	-0.0946519708766172	0.924591268310375
AMR_APH.3...Ia	AMR_MCR.7.1	1.32127936139736	2.54451542893038	-0.528380595150524	-2.58731659870225	-0.397245464482792	-0.95742521709039	0.338352675463912
AMR_APH.3...Ia	AMR_MOX.9	1.4655232900044	-0.171853331756254	0.495445665124176	-0.323295912264354	0.832995795914917	1.71511294148696	0.0863245220541407
AMR_APH.3...Ia	AMR_MecC.type.methicillin.resistance.repressor.MecI	1.41490513219573	-0.158147278256112	-0.434400642688861	-0.461361541222564	-0.204656598533303	-0.394983258874207	0.692855243058188
AMR_APH.3...Ia	AMR_MexC	1.40677488928424	2.68576806821675	0.0284415000063954	-1.21479598470958	0.330102402381955	1.21915759103785	0.222784384726291
AMR_APH.3...Ia	AMR_MexH	1.41610885405078	-0.375895456116144	-0.278059054507561	-0.600759350612735	-0.0366691913955203	-0.066470302954769	0.947003400214156
AMR_APH.3...Ia	AMR_MexT	1.41531145711625	2.55566572160594	-0.0687469756130304	-1.91183886850853	0.209445925672451	0.569598249425426	0.568950216062502
AMR_APH.3...Ia	AMR_MexV	1.41502974900475	-0.16637213640726	-0.438108902989477	-0.454362592005447	-0.208772688165304	-0.403578426143041	0.686522752802438
AMR_APH.3...Ia	AMR_MuxC	1.39203165164057	0.323747814104166	0.408221270393444	-0.2056695447752	0.674070950711496	1.60015833062334	0.1095634635181
AMR_APH.3...Ia	AMR_Mycobacterium.tuberculosis.gyrA.conferring.resistance.to.fluoroquinolones	1.4431235940785	2.00607351922516	-0.258391794674665	0.211807832921928	-0.0667522484078953	-0.381368453687789	0.702929865750813
AMR_APH.3...Ia	AMR_Mycobacterium.tuberculosis.gyrB.mutant.conferring.resistance.to.fluoroquinolones	1.40717077000153	-0.466290350176769	-0.389878113846241	-0.704987076830735	-0.176225827808235	-0.364995021730144	0.715115122363661
AMR_APH.3...Ia	AMR_Mycobacterium.tuberculosis.intrinsic.murA.conferring.resistance.to.fosfomycin	1.40717077000153	-0.466290350176769	-0.389878113846241	-0.704987076830735	-0.176225827808235	-0.364995021730144	0.715115122363661
AMR_APH.3...Ia	AMR_Mycobacterium.tuberculosis.rpoB.mutants.conferring.resistance.to.rifampicin	1.40717077000153	-0.466290350176769	-0.389878113846241	-0.704987076830735	-0.176225827808235	-0.364995021730144	0.715115122363661
AMR_APH.3...Ia	AMR_Mycobacterium.tuberculosis.rpsL.mutations.conferring.resistance.to.Streptomycin	1.4181353619599	3.51741356563693	-0.0878280918153739	-1.40052069796227	0.183824507057338	0.740990226741832	0.458699366151202
AMR_APH.3...Ia	AMR_Mycobacterium.tuberculosis.thyA.with.mutation.conferring.resistance.to.para.aminosalicylic.acid	1.40545578618862	0.568317684290531	-0.242752922388322	-1.24980977754013	-0.0686699474425946	-0.293430545988575	0.769193080148161
AMR_APH.3...Ia	AMR_OCH.1	1.41602494168676	-0.38755777809194	-0.283132884594623	-0.591381160476921	-0.0422307774877699	-0.0767738132017278	0.938803483274784
AMR_APH.3...Ia	AMR_OCH.4	1.3963102341682	1.0244667729179	0.033272700437294	-1.63118442623936	0.325367527188118	0.794959778876566	0.426636899073034
AMR_APH.3...Ia	AMR_OCH.8	1.41923493939494	-0.36690416880551	0.2159237320697	-0.531377830171534	0.502169397407222	0.968124717819858	0.332982086606238
AMR_APH.3...Ia	AMR_OKP.D.1	1.41596852603935	-0.390247354243781	-0.290544869459233	-0.590441549610668	-0.0504068244828453	-0.0921826070077696	0.926552956796804
AMR_APH.3...Ia	AMR_ORN.3	1.41615856907747	-0.359482464943608	-0.277211441189967	-0.61550729398658	-0.0357677039167262	-0.0649243420936224	0.948234239290562
AMR_APH.3...Ia	AMR_OXA.118	1.32264961935636	2.66228705248893	-0.686705578561756	-2.73921064596145	-0.566144297559477	-1.30730078902493	0.191110576360762
AMR_APH.3...Ia	AMR_OXA.119	1.42459176945538	-0.356677867051193	0.260441372330151	-0.54499846190004	0.547926482765244	1.01631204206635	0.309480815970349
AMR_APH.3...Ia	AMR_OXA.153	1.4246873729903	-0.356694616725171	0.26055334543743	-0.544956796836359	0.548132844730679	1.01702099871949	0.309143440107845
AMR_APH.3...Ia	AMR_OXA.164	1.64452987748575	3.7781401400087	0.270948449725778	-1.92756902895032	0.771730104853779	2.26163182366781	0.0237201601209955
AMR_APH.3...Ia	AMR_OXA.273	1.41604768938233	-0.38583893574263	-0.28120724916906	-0.59246749783449	-0.0401132613044438	-0.0728277713449604	0.941943171293406
AMR_APH.3...Ia	AMR_OXA.293	1.37146278845256	1.04926149038695	1.90205421579138	0.717957387213852	2.15519459701372	6.46463374910025	1.01544550545896e-10
AMR_APH.3...Ia	AMR_OXA.307	1.43069315573879	-0.345532818973752	0.264471485622986	-0.553534904206825	0.55824546391751	1.04565149132711	0.295721966659829
AMR_APH.3...Ia	AMR_OXA.308	1.43747576805262	-0.375199864994209	0.227574750393697	-0.517419358526201	0.533711232622781	1.06340994536202	0.287596084566903
AMR_APH.3...Ia	AMR_OXA.496	1.42805618823563	-0.35984505460725	0.266656592628746	-0.53857656922151	0.557687901163945	1.03987060005944	0.298400023144437
AMR_APH.3...Ia	AMR_OXA.512	1.42510496399295	-0.260852996269036	0.24068994192075	-0.632497210332108	0.527865488349067	0.972804790280719	0.330650331455188
AMR_APH.3...Ia	AMR_OXA.569	1.4148719382914	2.53689821739033	-0.255504283327891	-2.46753230741814	-0.0139104187290594	-0.032758953295251	0.973866811155571
AMR_APH.3...Ia	AMR_OXA.570	1.45358722775698	1.20758994411345	-0.0545878856216208	-1.77463527206361	0.254973499318599	0.626063246824207	0.531273457827151
AMR_APH.3...Ia	AMR_OXA.573	1.41606962974897	-0.432617964436856	-0.338729943234248	-0.564688412057112	-0.104475852481656	-0.198055554378764	0.843001598405831
AMR_APH.3...Ia	AMR_OXA.574	1.38745520093887	0.140039485286646	0.780700001823109	-0.142157855967864	1.06392408903656	2.33364964573718	0.0196140747602325
AMR_APH.3...Ia	AMR_OXA.640	1.41604662575298	-0.386144278807669	-0.281235278554721	-0.592195779579065	-0.0401434719879923	-0.0728439840247867	0.941930269713771
AMR_APH.3...Ia	AMR_OXA.659	1.41592019362684	-0.383796554788391	-0.278681283941914	-0.594297778602153	-0.0372952828560946	-0.0333736015803987	0.973376660819468
AMR_APH.3...Ia	AMR_OXA.670	1.43747576805262	-0.375199864994209	0.227574750393697	-0.517419358526201	0.533711232622781	1.06340994536202	0.287596084566903
AMR_APH.3...Ia	AMR_OXA.802	1.41739733906787	-0.437025307260244	-0.365288953413756	-0.567757684369282	-0.134668394001012	-0.260535790033848	0.794450511790855
AMR_APH.3...Ia	AMR_OXA.804	1.41493088143141	-0.164527115575008	-0.436062961942334	-0.45617614810029	-0.206483437933708	-0.398864100558942	0.689993342388027
AMR_APH.3...Ia	AMR_OXA.85	1.4160902384044	-0.376957135528672	-0.279371429834774	-0.60011457152619	-0.0381107001899753	-0.0691108297646711	0.944901400736015
AMR_APH.3...Ia	AMR_OXA.896	1.42107420258037	1.37653302350362	-0.111313826957939	-1.84014305367528	0.151807809763541	0.330942561327629	0.740687872361446
AMR_APH.3...Ia	AMR_OXA.926	1.41623366414237	-0.310278079967095	-0.282558114994358	-0.661505123988239	-0.0417835621080975	-0.076998549755528	0.938624698671614
AMR_APH.3...Ia	AMR_OXA.96	1.42436228990526	-0.356279476728014	0.260094684018763	-0.545427762911153	0.547349118777504	1.01490366374892	0.31015175159067
AMR_APH.3...Ia	AMR_OpmD	1.42564655321629	-0.358032753049203	0.262146034635769	-0.543127058083387	0.55069905232116	1.02326846783518	0.306180928231438
AMR_APH.3...Ia	AMR_PDC.170	1.41735305846128	1.54336023031029	-0.163298213528398	-1.93403060298701	0.0961271663434115	0.22641650895239	0.820877489010883
AMR_APH.3...Ia	AMR_PDC.177	1.41605413868734	-0.385337503997044	-0.280704189856201	-0.592799510145481	-0.0395604990343984	-0.0717226768559997	0.942822609114266
AMR_APH.3...Ia	AMR_PDC.228	1.40231837343253	0.0230272405169214	0.640424754840329	-0.243203420902197	0.929975384643062	1.96339062753927	0.0496008020305929
AMR_APH.3...Ia	AMR_PDC.277	1.42076021131804	1.34498420839492	-0.115814839503243	-1.82676490031142	0.146594313652713	0.3220793417046	0.747392588027635
AMR_APH.3...Ia	AMR_PDC.310	1.42438380015689	-0.356470504431046	0.260160357803255	-0.545246269818783	0.547438114826853	1.01519550368334	0.310012643494532
AMR_APH.3...Ia	AMR_PDC.450	1.42424491560473	-0.356357598443074	0.259977785604092	-0.545388410539058	0.54711735907856	1.01443839866418	0.310373609541223
AMR_APH.3...Ia	AMR_PDC.55	1.41450055024392	-0.417961164056388	-0.330985204314529	-0.577205446020404	-0.0986844195864374	-0.191609404607039	0.848048175206249
AMR_APH.3...Ia	AMR_PER.4	1.42569033954419	-0.353003972393359	0.260869796779552	-0.548009123812675	0.54940952582858	1.02062605859068	0.3074316385559
AMR_APH.3...Ia	AMR_PLN.1	1.41642841423011	-0.280074635114265	-0.266663154102283	-0.684937141512185	-0.0242947538151858	-0.0443264221724341	0.964644210521278
AMR_APH.3...Ia	AMR_PST.2	1.40717077000153	-0.466290350176769	-0.389878113846241	-0.704987076830735	-0.176225827808235	-0.364995021730144	0.715115122363661
AMR_APH.3...Ia	AMR_PSV.1	1.42519197479104	-0.356984760154877	0.261185684970123	-0.544552118677671	0.549265582203156	1.01975994245464	0.307842325312827
AMR_APH.3...Ia	AMR_ParS	1.4432632392945	-0.262393452909007	0.254470224211614	-0.625204405327375	0.562697106157113	1.0837500903203	0.278475619770978
AMR_APH.3...Ia	AMR_Planobispora.rosea.EF.Tu.mutants.conferring.resistance.to.inhibitor.GE2270A	1.40717069973074	-0.466294368388748	-0.389878458874688	0.704984924366096	0.176228052567418	0.365083405084073	0.715049148049866
AMR_APH.3...Ia	AMR_Plasmid.encoded.cat..pp.cat.	1.42813937613989	-0.359035795081576	0.265723417907167	-0.540593906228998	0.556773515658957	1.03821087761723	0.299171889555118
AMR_APH.3...Ia	AMR_Pseudomonas.aeruginosa.catB6	1.41606962974897	-0.432617964436856	-0.338729943234248	-0.564688412057112	-0.104475852481656	-0.198055554378764	0.843001598405831
AMR_APH.3...Ia	AMR_QepA1	1.36770011537406	0.243533895400563	0.898069268181611	-0.0712829144600617	1.17005071441417	2.62905684442149	0.00856220472337688
AMR_APH.3...Ia	AMR_QnrB60	1.41738050779712	-0.351241383342418	0.211881880018459	-0.544852452622718	0.497206377839309	0.961801445361886	0.336149351881518
AMR_APH.3...Ia	AMR_QnrD1	1.41878135090177	1.26825498026999	-0.155141849680344	-1.80406994880908	0.103815524722365	0.239093098950367	0.811033392856478
AMR_APH.3...Ia	AMR_RanA	1.43852016310701	2.80850665052187	-0.181351806360039	-2.06840564239024	0.0896949030360573	0.248400576628284	0.803824487475077
AMR_APH.3...Ia	AMR_RanB	1.42096325481609	2.67161973444806	-0.0259990369084715	-2.47039546431693	0.252530862317814	0.526036391635522	0.598862922259714
AMR_APH.3...Ia	AMR_RbpA	1.40717077000153	-0.466290350176769	-0.389878113846241	-0.704987076830735	-0.176225827808235	-0.364995021730144	0.715115122363661
AMR_APH.3...Ia	AMR_Rhodococcus.fascians.cmr	1.4160488118862	-0.382783866630162	-0.281986628426597	-0.595451645473943	-0.0409781464176487	-0.074449421543688	0.940652785176647
AMR_APH.3...Ia	AMR_Rm3	1.4160218284774	-0.379852367682968	-0.286903123055571	-0.59936383269263	-0.0464099434083819	-0.0847775042205716	0.93243827817368
AMR_APH.3...Ia	AMR_SAT.3	1.40987027005264	1.5201027069574	-0.264654306649064	-1.94056072513669	-0.0289510110701112	-0.0768037071108102	0.938779701604199
AMR_APH.3...Ia	AMR_SCO.1	1.41605911662988	-0.385058457742634	-0.280300146907131	-0.592953238632875	-0.0391163721830392	-0.0709116382680317	0.943468080696771
AMR_APH.3...Ia	AMR_SFB.1	1.41606962974897	-0.432617964436856	-0.338729943234248	-0.564688412057112	-0.104475852481656	-0.198055554378764	0.843001598405831
AMR_APH.3...Ia	AMR_SHD.1	1.41041203542307	1.18049171234804	-0.0901586220475536	-1.37042009815383	0.17599176239836	0.256972446187137	0.797200043731243
AMR_APH.3...Ia	AMR_SHV.127	1.30370708223895	0.43752190259331	1.1716463646053	0.0984842054214849	1.40562739782	3.36895775013406	0.000754529936954018
AMR_APH.3...Ia	AMR_SHV.149	1.41606313034571	-0.384535594420571	-0.280053918493133	-0.593369071971593	-0.0388464422325512	-0.070432824911878	0.94384916561167
AMR_APH.3...Ia	AMR_SHV.63	1.41509345879673	-0.168351392593489	-0.438903014390812	-0.453654688208134	-0.209696418412427	-0.405883154243254	0.684828456210575
AMR_APH.3...Ia	AMR_SMB.1	1.41726259053584	-0.473423783408582	-0.378372451287934	-0.538156030451279	-0.150024232506575	-0.29167361115676	0.770536187553217
AMR_APH.3...Ia	AMR_SME.1	1.41615856907747	-0.359482464943608	-0.277211441189967	-0.61550729398658	-0.0357677039167262	-0.0649243420936224	0.948234239290562
AMR_APH.3...Ia	AMR_SPN79.1	1.57284520109963	-0.463967751795402	0.0704887209656767	-0.366907360622697	0.4694083919684	1.10997074353363	0.267011633779126
AMR_APH.3...Ia	AMR_Sed.1	1.41600048561005	-0.389919010105703	-0.285308578088067	-0.589772542384527	-0.0446245679950817	-0.0812394740941173	0.935251507459532
AMR_APH.3...Ia	AMR_Streptomyces.lividans.cmlR	1.4161619374983	-0.358788913980462	-0.277053942297256	-0.616099830164751	-0.035595692031003	-0.0646045284930319	0.948488879028797
AMR_APH.3...Ia	AMR_TEM.116	1.41138905075803	6.07858212271107	-0.349484852585541	-2.06736912653741	-0.121915634142896	-0.64086873547115	0.521607970197304
AMR_APH.3...Ia	AMR_TEM.149	1.41568702148902	-0.444454425613962	-0.351071446337609	-0.557038543493017	-0.119216990962489	-0.228639755688537	0.819148922345795
AMR_APH.3...Ia	AMR_TRU.1	1.44181979641909	-0.267702627143765	0.255541796682512	-0.621543544770958	0.562288028634798	1.08025608692823	0.280028158646091
AMR_APH.3...Ia	AMR_TaeA	1.42452848104551	2.4940694964105	-0.54728624168141	-1.6179853753928	-0.360238066779806	-0.813183899775879	0.416112628896383
AMR_APH.3...Ia	AMR_TriB	1.45550561994011	-0.424425329912261	-0.0649474130655138	-0.469021134399058	0.225322155417182	0.477574335647348	0.632953201002195
AMR_APH.3...Ia	AMR_Type.B.NfxB	1.41740915389738	4.42337716287957	-0.0417464463542867	-0.37904114777483	0.434099935611504	3.8559066208873	0.000115301498404552
AMR_APH.3...Ia	AMR_VAM.1	1.41569292606917	-0.415344759063296	-0.356110752950818	-0.584831998919716	-0.125523538784856	-0.244287692645597	0.807008014630052
AMR_APH.3...Ia	AMR_VCC.1	1.41628435022825	-0.0737684968945959	0.0131945687040669	-0.391759941591306	0.276888634568806	0.580872360061055	0.561326482040705
AMR_APH.3...Ia	AMR_VIM.30	1.41511673618835	-0.105949548853005	-0.423716138067521	-0.510423586045102	-0.193293937945628	-0.364810246701914	0.715253055727988
AMR_APH.3...Ia	AMR_VIM.32	1.41607928945126	-0.411403260008309	-0.339745607019533	-0.584309080191432	-0.105934033884857	-0.202109182203292	0.839831369636203
AMR_APH.3...Ia	AMR_VMB.1	1.41606733109789	-0.383575173838537	-0.279901402227235	-0.594207720514754	-0.0386805660847718	-0.0701266132411457	0.944092884538297
AMR_APH.3...Ia	AMR_VatI	1.41597611115277	-0.391539740349937	-0.288344589562219	-0.589034756792097	-0.0479729053140456	-0.0875556531500053	0.93022985041328
AMR_APH.3...Ia	AMR_YajC	1.42413408298971	-0.332523461213983	0.254747260979175	-0.567303670086094	0.541522689461352	1.00191327295715	0.316385481536365
AMR_APH.3...Ia	AMR_aacA43	1.41699614619438	-0.0691030583241179	0.0266853343736177	-0.3955449131524	0.290113476159208	0.600566343273572	0.548128860616199
AMR_APH.3...Ia	AMR_aadA13	1.42333374750178	-0.35199069897784	0.256844294320105	-0.549199276979012	0.543528514837107	1.0102249003799	0.312387552014426
AMR_APH.3...Ia	AMR_aadA2	1.41622824121888	-0.312458748055889	-0.282354060845728	-0.659487006966785	-0.0415474574135936	-0.0765729461814711	0.938963281566072
AMR_APH.3...Ia	AMR_aadA4	1.43069315573879	-0.345532818973752	0.264471485622986	-0.553534904206825	0.55824546391751	1.04565149132711	0.295721966659829
AMR_APH.3...Ia	AMR_aadA6.aadA10	1.41617849591273	-0.351314847194031	-0.276904189518501	-0.622229338181431	-0.0354407557105336	-0.0643611952892572	0.948682627608609
AMR_APH.3...Ia	AMR_aadA8b	1.41605312572165	-0.385630011937139	-0.280726422238831	-0.592538020091851	-0.039584348064444	-0.0717996141621427	0.942761379883623
plasmid_AB365	plasmid_AC611	0.0573926236098788	0.00558759793703412	0.0451525289226747	0.0574781285095991	0.0910806732062798	NaN	NaN
plasmid_AB365	plasmid_AD791	0.0974512189837385	0.100578467747391	-0.456418543467278	-0.459568420509748	0.777335745234501	0.955549813863068	0.339299726913847
plasmid_AB365	plasmid_AE192	0.0145202092038845	1.13401594370251	-0.399977577508766	-0.740916732108696	0.810452125463134	NaN	NaN
plasmid_AB365	plasmid_AE848	0.129102930210254	3.34821405008331	-0.0895014511005222	-0.964195287117524	1.94534240108672	3.0790095736908	0.00207690007456529
plasmid_AB365	plasmid_AF060	0.096924935374237	0.103490038050989	-0.456361512531496	-0.461848022105703	0.777445950445069	0.956316973977231	0.338912116847047
plasmid_AB365	plasmid_AF432	0.0981437709019484	0.100950428181756	-0.457017693786263	-0.45985690843864	0.77751743645815	1.88364877325645	0.0596124998808472
plasmid_AB365	plasmid_AG092	-0.0304046769619224	1.77854533701054	-0.393913965125682	-0.798962701767583	0.78401969321313	1.23954690790678	0.215143028469869
plasmid_AB365	plasmid_AG157	0.0932692760646569	0.0875861935933033	-0.457367899009856	-0.452362323837327	0.771273895654851	0.952838190447005	0.340672061030769
plasmid_AB365	plasmid_AG834	0.0949082381885356	0.0925755801887374	-0.456997071807675	-0.455115313252666	0.773631824723457	0.954305767691984	0.339928889361367
plasmid_AB365	plasmid_novel_072e69e5895e73609d70eef6451deb61	0.0973148278696424	0.100260712049731	-0.456427206696836	-0.459399308324461	0.77717380738541	0.956466390530026	0.338836656736158
plasmid_AB365	plasmid_novel_188c3e0f0e82acbadbc52a0fb5c30ff8	0.0974464987853483	0.100560541843194	-0.456420903536829	-0.459559170764398	0.777326814877673	0.955124455345889	0.339514763140388
plasmid_AB365	plasmid_novel_279cd73afe81e84d8f18a40ebcbe0f9b	0.0982198504111543	0.105806127695885	-0.45609633013446	-0.462862636954754	0.779020096656417	0.957631964828492	0.338248374819593
plasmid_AB365	plasmid_novel_4e789742fe0d8434451e589ce0e1c637	0.0976746108669288	0.102852506068043	-0.456291629278272	-0.461052076074922	0.77797662347977	0.956700452983341	0.338718469430741
plasmid_AB365	plasmid_novel_59ca2a02540b3b30f7a9e17f9bc5a917	0.0972716682786031	0.101683591505029	-0.457612901787659	-0.460809253020361	0.775839776901257	3.30247741568835	0.000958348048916813
plasmid_AB365	plasmid_novel_83bc617d67749ef56265a408586c2ebd	0.0971576437224805	0.0997088879628154	-0.456469677091755	-0.459086591374171	0.776929624846805	0.956028234680763	0.339057969927249
plasmid_AB365	plasmid_novel_c16bee59ef2de373abfd92cf6d1bfa40	0.0957335793053543	0.0969136559748337	-0.456748503346876	-0.457784516442031	0.775161633536765	0.955102312108338	0.339525959850631
plasmid_AB365	plasmid_novel_c639e5543d23a836ca27057deb339d41	0.0954637216265733	0.0967194604192548	-0.456790293347414	-0.457773453009592	0.77488993597363	0.955027171631441	0.339563956337464
plasmid_AB365	plasmid_novel_d5e95dca31159656e2605d5386b4c219	0.0974467201445827	0.100564517888108	-0.456422571728179	-0.459561932202341	0.777326008867987	0.95685228221257	0.338641819052817
plasmid_AB365	plasmid_novel_ee7ccde3757b49dd38d2acfec1f1f592	0.239472606139495	1.59524836402006	-0.345374410891454	-1.20216891329364	1.16043618142724	1.70224468614868	0.0887095091155485
plasmid_AB365	AMR_AAC.2...IIa	0.467591146467925	2.85483464017361	-0.447555122706047	-1.81279769414353	1.39186030811565	2.44002799963438	0.0146861235765257
plasmid_AB365	AMR_AAC.2...Ib	0.489157834169321	2.77372040543547	-0.420235855468749	-1.77124160459521	1.41206628584816	2.41700778131175	0.015648682592218
plasmid_AB365	AMR_AAC.2...Id	0.0820668152782993	0.0577312793924174	-0.45980807460538	-0.436469360575336	0.75584122757899	0.943063050432779	0.345648653848587
plasmid_AB365	AMR_AAC.2...Ie	0.126079018570031	0.624772069918283	-0.415727051552844	-0.778521894881489	0.910024238412295	1.14728175475531	0.251265192162183
plasmid_AB365	AMR_AAC.3..IIIa	0.0883356920733507	0.181082785323779	-0.454299796376518	-0.519607360865906	0.784883015367552	0.965560885380734	0.334263955791299
plasmid_AB365	AMR_AAC.3..IIIb	0.0928183593863995	0.0880898677827291	-0.457398585266948	-0.452920814755979	0.770982333325342	0.952709232458961	0.340737414233771
plasmid_AB365	AMR_AAC.3..IIb	0.0872816873733606	2.03300325190993	-0.365883071293686	-1.08108075508774	0.982833814726321	1.5417334322768	0.123138384193069
plasmid_AB365	AMR_AAC.3..IId	-0.0168809151705194	0.474371564207988	-0.437111854386756	-0.83728524872654	0.780406557063921	1.23068698140579	0.218439959027793
plasmid_AB365	AMR_AAC.3..IVb	0.0958539854675901	0.0968948922476409	-0.456729481821271	-0.457713413764804	0.775266788961111	0.955282697949881	0.339434754787962
plasmid_AB365	AMR_AAC.3..Id	0.0164790492346289	1.24453679561981	-0.394888791331108	-0.791028173558195	0.828286066700328	1.25509205437247	0.209445344535157
plasmid_AB365	AMR_AAC.3..VIIa	0.0804276495710253	0.142774675498236	-0.457087172636761	-0.496998321167214	0.770428391990783	0.958233126615931	0.33794521644408
plasmid_AB365	AMR_AAC.3..VIa	-0.0194216091419654	3.13622017726936	-0.385546877565296	-0.951249385096718	0.825828646384	1.40448345974805	0.160174933638147
plasmid_AB365	AMR_AAC.6...Ia	0.0956213196474675	0.0957146515562443	-0.456800574378891	-0.456991991164135	0.774841504861297	0.955030515423248	0.339562265415305
plasmid_AB365	AMR_AAC.6...Ie.APH.2....Ia	-0.101177069258247	4.26063412890125	-0.428490941648151	-0.899335564531243	0.683135916732889	1.24313623892566	0.213817633737622
plasmid_AB365	AMR_AAC.6...Ih	0.0958539854675901	0.0968948922476409	-0.456729481821271	-0.457713413764804	0.775266788961111	0.955282697949881	0.339434754787962
plasmid_AB365	AMR_AAC.6...Iih	0.0918585584826881	0.0871451260740526	-0.457575193238408	-0.452713892334961	0.769948274352367	0.95208180103169	0.341055497891072
plasmid_AB365	AMR_AAC.6...Ik	0.126475008626823	0.597758945240064	-0.418080520657417	-0.763048728063633	0.904724568963292	1.09687394432082	0.272696500215998
plasmid_AB365	AMR_AAC.6...Im	0.148213782975165	1.28563199550698	-0.37197349953509	-1.09510924565463	1.04192943127746	1.59092546207861	0.111626351535818
plasmid_AB365	AMR_AAC.6...Ir	0.103095122975955	0.14742484563766	-0.453771241992292	-0.489544442893488	0.791254151467283	0.961375347900728	0.336363474883749
plasmid_AB365	AMR_AAC.6...Isa	-0.0386860648630708	1.68945482250432	-0.398381348473496	-0.771979452540629	0.766457600138702	1.21694430483787	0.223625407171705
plasmid_AB365	AMR_ACT.30	0.0949811828777396	0.0931447091138219	-0.456966484270326	-0.455480307762659	0.773804250393316	0.954261124237374	0.339951481181574
plasmid_AB365	AMR_ACT.46	0.0820668152782993	0.0577312793924174	-0.45980807460538	-0.436469360575336	0.75584122757899	0.943063050432779	0.345648653848587
plasmid_AB365	AMR_ACT.50	0.00622027923007385	0.861110479696582	-0.417759901994638	-0.609700794632744	0.757887852648971	0.827228860403657	0.40810735659885
plasmid_AB365	AMR_ACT.53	0.0998714238480958	0.125666594964713	-0.455103545219487	-0.475957098763237	0.78425530059016	0.959537792162722	0.337287890516248
plasmid_AB365	AMR_ACT.61	0.0958539854675901	0.0968948922476409	-0.456729481821271	-0.457713413764804	0.775266788961111	0.955282697949881	0.339434754787962
plasmid_AB365	AMR_ACT.84	0.0962298978078379	0.0984744908718248	-0.456626762729433	-0.458649070332763	0.775891656604333	0.955491521371772	0.339329190998878
plasmid_AB365	AMR_ACT.9	-0.243389360549179	0.634839196471595	-0.513418780136098	-0.0537959418113953	0.301227874425189	0.391956656559146	0.695090239560558
plasmid_AB365	AMR_ADC.202	0.0123035066120648	1.06297386449132	-0.404272311077277	-0.70868034757475	0.797414380019711	1.17790789828089	0.238833325970121
plasmid_AB365	AMR_ADC.8	0.0959158532358156	0.0960396925146419	-0.456750342537307	-0.457082792741964	0.775160206763874	0.95508126595178	0.339536602042249
plasmid_AB365	AMR_AER.1	-0.0168809151705194	0.474371564207988	-0.437111854386756	-0.83728524872654	0.780406557063921	1.23068698140579	0.218439959027793
plasmid_AB365	AMR_ALI.2	0.097046476370599	0.100527832951136	-0.456458757651174	-0.45971527202605	0.776984094878606	0.95623902119238	0.33895148976286
plasmid_AB365	AMR_ANA.1	-0.124617202827368	0.097645557693724	-0.487472921893036	-0.206752266653179	0.48477360046433	0.668900954358556	0.503558661390457
plasmid_AB365	AMR_ANT.3....Ib	0.126079018570031	0.624772069918283	-0.415727051552844	-0.778521894881489	0.910024238412295	1.14728175475531	0.251265192162183
plasmid_AB365	AMR_APH.2....IIIa	0.00585999537773474	1.21372765279996	-0.400564359602528	-0.782917742034936	0.812220619487369	1.25352648622628	0.210014166163867
plasmid_AB365	AMR_APH.2....IIa	0.148213782975165	1.28563199550698	-0.37197349953509	-1.09510924565463	1.04192943127746	1.59092546207861	0.111626351535818
plasmid_AB365	AMR_APH.3....Ia	0.0177435602039051	1.58677025806844	-0.389120268747789	-0.924962934904769	0.866362471971949	1.39016241012262	0.164479565204043
plasmid_AB365	AMR_APH.3...IIIa	-0.106870424608438	1.7455595181794	-0.42641754138288	-0.676491038487576	0.652583524618836	1.07040941971059	0.28443506113034
plasmid_AB365	AMR_APH.3...Ia	-0.356481206429618	1.42443125195884	-0.545223419191062	0.260216656674395	0.547541346017181	1.01579118161515	0.309728836213059
plasmid_AB365	AMR_APH.3...Vc	0.0883356920733507	0.181082785323779	-0.454299796376518	-0.519607360865906	0.784883015367552	0.965560885380734	0.334263955791299
plasmid_AB365	AMR_APH.4..Ia	0.000242789511554017	1.04897578371416	-0.427213913049249	-1.05441817274785	0.860462348310467	1.41498123739894	0.157073997282258
plasmid_AB365	AMR_AXC.2	0.0926914740226636	0.0867776613261677	-0.457479571175269	-0.452064871384698	0.770608162163491	0.952505935911365	0.340840456966303
plasmid_AB365	AMR_AxyX	-0.0592568202686169	-0.233065350837639	-0.490798646780899	-0.298302933060677	0.567017772369116	0.770706975577854	0.440880636349519
plasmid_AB365	AMR_BEL.3	0.00770910569675837	-0.107171600069739	-0.474593117389358	-0.353679336206171	0.65765225789712	0.863489629584237	0.387868318792095
plasmid_AB365	AMR_BJP.1	0.0870691099872691	0.101897115722727	-0.457691253692182	-0.46534266157431	0.768531614649758	0.946163029707531	0.344065439572664
plasmid_AB365	AMR_BPU.1	0.0865194028414566	0.0670586508695686	-0.458929931190035	-0.441012715560217	0.761513871530764	0.946615523106753	0.343834730961461
plasmid_AB365	AMR_BRO.1	0.361171038379126	4.2305700415603	-0.4204724208977	-1.58428881152536	1.25222393860236	2.20136641118565	0.0277100948648019
plasmid_AB365	AMR_BahA	-0.041005141165052	1.26146525163002	-0.422062264044629	-0.836547902884809	0.764036090621153	1.24508022070642	0.213102263872512
plasmid_AB365	AMR_BcIII	0.0632472327752425	0.0246359730494294	-0.463336225485383	-0.421898930724203	0.732944781455829	0.928741799727345	0.353022912753858
plasmid_AB365	AMR_Bifidobacterium.adolescentis.rpoB.mutants.conferring.resistance.to.rifampicin	-0.18528761071369	-0.112258212183152	-0.522116801760602	0.180115876150264	-0.378706605601865	-0.551568932421327	0.581243726713897
plasmid_AB365	AMR_Bifidobacterium.bifidum.ileS.conferring.resistance.to.mupirocin	-0.22994968696944	0.0492381456956066	-0.5343352409816	0.0392035888578548	-0.29226544929777	NaN	NaN
plasmid_AB365	AMR_BioF	0.126079018570031	0.624772069918283	-0.415727051552844	-0.778521894881489	0.910024238412295	1.14728175475531	0.251265192162183
plasmid_AB365	AMR_CARB.8	-0.122944228740208	-0.349111193006688	-0.50846422541782	-0.432130316141184	0.509455675261513	0.752541178451677	0.451725676031391
plasmid_AB365	AMR_CGA.1	0.0124860749802555	1.178230158416	-0.398962253328555	-0.762418829042506	0.814581349736425	1.24033816867908	0.214850340380704
plasmid_AB365	AMR_CRH.2	0.288959296669192	2.06453762690269	-0.352916485742223	-1.39366852282197	1.2379136061824	1.96059872546026	0.0499258511829004
plasmid_AB365	AMR_CRH.3	-0.0481012229926019	3.83924297863109	-0.406560085446145	-0.978973201758302	0.77953086609972	1.39126963541314	0.164143677935441
plasmid_AB365	AMR_CRP	0.0956213196474675	0.0957146515562443	-0.456800574378891	-0.456991991164135	0.774841504861297	0.955030515423248	0.339562265415305
plasmid_AB365	AMR_CTX.M.155	0.043514776987169	1.33927400926646	-0.409417056094612	-1.16311040617587	0.942835403864922	1.55613816580535	0.119675241189542
plasmid_AB365	AMR_CTX.M.177	0.117841856418627	0.331281818831474	-0.441328012439626	-0.60537754891011	0.841017205753942	0.949090121958603	0.342574777937534
plasmid_AB365	AMR_CblA.1	0.430010537245171	2.56351439686835	-0.391729738892953	-1.66938017300451	1.37255292157277	2.30249267761288	0.0213074038901222
plasmid_AB365	AMR_CfxA	-0.17133917005056	2.11001244687644	-0.445649445540969	-0.796977302779019	1.35382379040987	2.35931279295015	0.0183088160891534
plasmid_AB365	AMR_CfxA3	0.126475008626823	0.597758945240064	-0.418080520657417	-0.763048728063633	0.904724568963292	1.09687394432082	0.272696500215998
plasmid_AB365	AMR_CfxA4	0.163700342484641	1.38637288816241	-0.365539915083627	-1.12257126974137	1.06601044220676	1.62195779763045	0.104812384682078
plasmid_AB365	AMR_Chlamydia.trachomatis.intrinsic.murA.conferring.resistance.to.fosfomycin	0.0182653234425309	0.342425369133027	-0.451614640400472	-0.685774381338405	0.763322664786976	1.13981100406368	0.254365048259715
plasmid_AB365	AMR_Cutibacterium.acnes.gyrA.conferring.resistance.to.fluoroquinolones	0.197290416980217	4.41645538533808	-0.389222596336327	-1.38226527975444	1.0899129214131	1.99793776237038	0.0457234080038069
plasmid_AB365	AMR_DES.1	0.0941826684491699	0.0968846723299689	-0.456957996655011	-0.458489591979788	0.773798015467764	0.954436113417194	0.339862933414573
plasmid_AB365	AMR_DHT2.1	0.0632703411737328	0.0620755288092077	-0.462373927111713	-0.448699345827296	0.739803919154957	0.937808435855472	0.348342865067946
plasmid_AB365	AMR_EAM.1	0.0955051581351107	0.0945811395741657	-0.456853425956906	-0.456248367228013	0.774528048176253	0.954862075025404	0.339647450759206
plasmid_AB365	AMR_EC.13	0.098216384865808	0.109582578215037	-0.455951815007398	-0.465506675829486	0.779736123358116	0.956905871704755	0.338614767271093
plasmid_AB365	AMR_EC.18	0.133479120853624	1.27543717088144	-0.377002432784259	-1.09629642255592	1.02636819436024	1.58621570216664	0.112690387020813
plasmid_AB365	AMR_EFM.1	0.0932451639431422	0.107231655000213	-0.456662179540659	-0.466207424679552	0.774978667635455	0.951346033378551	0.341428745987102
plasmid_AB365	AMR_Erm.49.	-0.0397090508973962	1.68048502200996	-0.398957038038531	-0.769344065100396	0.764420987205966	1.21421272704958	0.22466650172866
plasmid_AB365	AMR_ErmB	-0.0369351322309215	1.70675399033576	-0.397402750307873	-0.777182819651057	0.770091054833826	1.22160448036527	0.221857233518159
plasmid_AB365	AMR_ErmC	0.0984880741249705	0.101103310319468	-0.457008603018823	-0.459670779758222	0.777669475548078	0.974807694784811	0.329655659491758
plasmid_AB365	AMR_ErmF	0.0959158532358156	0.0960396925146419	-0.456750342537307	-0.457082792741964	0.775160206763874	0.95508126595178	0.339536602042249
plasmid_AB365	AMR_ErmH	-0.00568652627114029	1.13345414507706	-0.420619757493253	-1.05234003111268	0.857654920403515	1.38080838414587	0.16733788492888
plasmid_AB365	AMR_ErmN	0.184780337089157	1.4050563932939	-0.360044084506241	-1.13427895437589	1.09018796311181	1.63943774629858	0.10112212587875
plasmid_AB365	AMR_ErmO.srmA	-0.0997835193038156	0.129860376238911	-0.478818862589775	-0.213716752148023	0.519197521607814	0.693814716720254	0.487798412172599
plasmid_AB365	AMR_ErmX	-0.239150598843378	5.02874399310144	-0.508304261370572	-0.735159031815837	0.402166999794387	0.763750115758822	0.445016169243952
plasmid_AB365	AMR_Escherichia.coli.AcrAB.TolC.with.AcrR.mutation.conferring.resistance.to.ciprofloxacin..tetracycline..and.ceftazidime	0.0381865467269426	2.20655707578828	-0.367824088996089	-0.964851412389086	0.905852446109932	1.14996745000986	0.250157277972253
plasmid_AB365	AMR_Escherichia.coli.AcrAB.TolC.with.MarR.mutations.conferring.resistance.to.ciprofloxacin.and.tetracycline	0.0941826684491699	0.0968846723299689	-0.456957996655011	-0.458489591979788	0.773798015467764	0.954436113417194	0.339862933414573
plasmid_AB365	AMR_Escherichia.coli.EF.Tu.mutants.conferring.resistance.to.Pulvomycin	-0.122944228740208	-0.349111193006688	-0.50846422541782	-0.432130316141184	0.509455675261513	0.752541178451677	0.451725676031391
AMR_APH.3...Ia	AMR_aadS	1.41599979815586	-0.384066143251115	-0.288571386805921	-0.595941060044453	-0.0482434340627641	-0.088198580712239	0.929718845350176
AMR_APH.3...Ia	AMR_adeI	1.41698505925687	1.81387611850515	-0.413497393960385	-1.57676268798726	-0.208352395046116	-0.562894692584223	0.573506594472781
AMR_APH.3...Ia	AMR_amrA	1.41599499395375	-0.421399010371147	-0.324248939180516	-0.571111374232319	-0.0879815794908551	-0.16481363392404	0.869090672480075
AMR_APH.3...Ia	AMR_apmA	1.41623366414237	-0.310278079967095	-0.282558114994358	-0.661505123988239	-0.0417835621080975	-0.076998549755528	0.938624698671614
AMR_APH.3...Ia	AMR_arlS	1.41569292606917	-0.415344759063296	-0.356110752950818	-0.584831998919716	-0.125523538784856	-0.244287692645597	0.807008014630052
AMR_APH.3...Ia	AMR_arnA	1.41450055024392	-0.417961164056388	-0.330985204314529	-0.577205446020404	-0.0986844195864374	-0.191609404607039	0.848048175206249
AMR_APH.3...Ia	AMR_arr.7	1.41668616363756	1.17086855391454	-0.219673883798596	-1.74527304666171	0.0289608864935992	0.0694276584420607	0.944649213778584
AMR_APH.3...Ia	AMR_arr.8	1.41602662061244	-0.37649200037493	-0.28703117024572	-0.602458802855339	-0.0465655107972153	-0.0850732851007885	0.932203128694614
AMR_APH.3...Ia	AMR_carA	1.43805835207919	2.11648045438913	-0.099985482300796	-1.3605714013149	0.19731641058352	0.680164158283562	0.496400524012195
AMR_APH.3...Ia	AMR_catB9	1.41606987851895	-0.379116043022228	-0.280821761928509	-0.598507056595001	-0.0397028844816129	-0.072131052622533	0.942497614162084
AMR_APH.3...Ia	AMR_catII.from.Escherichia.coli.K.12	1.41605953118345	-0.385203417178041	-0.280225620623134	-0.592802084681125	-0.0390340048639739	-0.0707813530946334	0.943571772671522
AMR_APH.3...Ia	AMR_catS	1.42405623574939	-0.356240376927008	0.259736983609282	-0.545548199100052	0.546689122692719	1.0133280030951	0.310903516094082
AMR_APH.3...Ia	AMR_cipA	1.4136702643973	-0.0269389812306989	0.00161459923206126	-0.435134779816063	0.263960609985262	0.557485193276493	0.577195972781346
AMR_APH.3...Ia	AMR_clbA	1.41625430109591	-0.302109512183825	-0.28291609127518	-0.66897991434664	-0.0421988262643999	-0.0779165383924711	0.937894443670768
AMR_APH.3...Ia	AMR_cmlA9	1.41602662061244	-0.37649200037493	-0.28703117024572	-0.602458802855339	-0.0465655107972153	-0.0850732851007885	0.932203128694614
AMR_APH.3...Ia	AMR_crxA	1.41589243318841	-0.119930816906943	-0.439139715983421	-0.496684499570608	-0.210576110355343	-0.409384347017128	0.682257624968494
AMR_APH.3...Ia	AMR_dfr22	1.41545982691807	-0.134576264581943	0.475249418727297	-0.365820900242813	0.767769183022354	1.53855644538199	0.123912618474759
AMR_APH.3...Ia	AMR_dfrA17	1.37313534471334	4.34138534455046	-0.850524243312703	-3.56068130303333	-0.69004128335152	-1.3285328270515	0.184002146383794
AMR_APH.3...Ia	AMR_dfrA19	1.42436781737891	-0.356650269463519	0.260180897761469	-0.545085480168864	0.547444963131895	1.01525591144137	0.309983854747877
AMR_APH.3...Ia	AMR_dfrA26	1.42308677154455	-0.308188692664518	-0.545521650387134	-0.361581491280872	-0.345732974526808	-0.72812883310442	0.466534725233922
AMR_APH.3...Ia	AMR_dfrA32	1.4160567140897	-0.385214586817828	-0.280487755023523	-0.592857592549895	-0.0393225093968889	-0.0713831883502469	0.943092789227196
AMR_APH.3...Ia	AMR_dfrA8	1.41599979815586	-0.384066143251115	-0.288571386805921	-0.595941060044453	-0.0482434340627641	-0.088198580712239	0.929718845350176
AMR_APH.3...Ia	AMR_dfrB4	1.41446552390226	-0.00580795432766784	-0.105409967517315	-0.466528406013853	0.154815140074036	NaN	NaN
AMR_APH.3...Ia	AMR_dfrF	1.41604725650516	-0.386137484652164	-0.2811723037348	-0.592186124172536	-0.0400741396243262	-0.0727301611475908	0.942020846974768
AMR_APH.3...Ia	AMR_dfrG	1.41605675373212	-0.384839245808701	-0.280581891706633	-0.593223716789501	-0.0394269093358207	-0.0715357156553366	0.942971400374735
AMR_APH.3...Ia	AMR_efrA	1.41603709104112	-0.386667894274722	-0.282073577354831	-0.591927826830101	-0.0410655499771123	-0.0745871777346486	0.94054317638922
AMR_APH.3...Ia	AMR_efrB	1.3892285962004	0.157775485453678	0.772938186347062	-0.162209079257052	1.05761593609279	2.30437964596152	0.0212013415556529
AMR_APH.3...Ia	AMR_emrA	1.42476364710445	-0.356884490521573	0.260680696734032	-0.544761423341471	0.548337526746303	1.01762073411487	0.308858229944005
AMR_APH.3...Ia	AMR_erm.32.	1.41604663789822	-0.37097402755218	-0.28786338720671	-0.6076433863459	-0.0474927345598473	-0.0868912354719199	0.930757966251104
AMR_APH.3...Ia	AMR_erm.40.	1.41512864810711	-0.404398370049836	-0.315646313399807	-0.583334319392737	-0.0799126653290855	-0.151250727607956	0.879777935694852
AMR_APH.3...Ia	AMR_erm.46.	1.4617916535262	-0.316658096774311	0.282162011587147	-0.571852031487691	0.608600567290501	1.19551858846267	0.231884478066579
AMR_APH.3...Ia	AMR_evgS	1.41606796320473	-0.382990878264048	-0.27998611945497	-0.594762192696727	-0.0387749766139225	-0.070344537299241	0.943919434642594
AMR_APH.3...Ia	AMR_gadW	1.4161091105893	-0.373756693713267	-0.278525960357784	-0.602825828530113	-0.0371868461118992	-0.0674365390204561	0.946234181450525
AMR_APH.3...Ia	AMR_gimA	1.42405623574939	-0.356240376927008	0.259736983609282	-0.545548199100052	0.546689122692719	1.0133280030951	0.310903516094082
AMR_APH.3...Ia	AMR_iri	1.40717077000153	-0.466290350176769	-0.389878113846241	-0.704987076830735	-0.176225827808235	-0.364995021730144	0.715115122363661
AMR_APH.3...Ia	AMR_lmrD	1.41977811865528	1.33204630199038	-0.135569454650506	-1.80367798617512	0.124340554753475	0.274463059465159	0.783728788254197
AMR_APH.3...Ia	AMR_lnuE	1.41686660580459	1.01131836781538	-0.220574588384644	-1.67235447816323	0.0276353311201398	0.064587405728148	0.948502512544974
AMR_APH.3...Ia	AMR_lsaC	1.43868575408113	1.1350087080569	-0.481104538452705	-1.45652450494283	-0.306497197833477	-0.833349961136246	0.404647386842033
AMR_APH.3...Ia	AMR_macA	1.41450055024392	-0.417961164056388	-0.330985204314529	-0.577205446020404	-0.0986844195864374	-0.191609404607039	0.848048175206249
AMR_APH.3...Ia	AMR_mdtE	1.4155088700193	-0.387846323258059	-0.297119328472627	-0.593918278351404	-0.0584543240586764	-0.108737628527107	0.91341059554605
AMR_APH.3...Ia	AMR_mdtG	1.41450055024392	-0.417961164056388	-0.330985204314529	-0.577205446020404	-0.0986844195864374	-0.191609404607039	0.848048175206249
AMR_APH.3...Ia	AMR_mdtM	1.41597909837953	-0.391113610621337	-0.287620543662253	-0.588867387666666	-0.0471710980264709	-0.0860223266245312	0.931448668930073
AMR_APH.3...Ia	AMR_mecC.type.BlaZ	1.41484873867562	-0.164827684834687	-0.435064917794729	-0.455590613044984	-0.205335241666789	-0.396300935232486	0.691883037383462
AMR_APH.3...Ia	AMR_mel	1.42376652841747	2.2415552774281	-0.524162038443788	-1.5546114248835	-0.330824099618215	-0.904913511977739	0.36551120813295
AMR_APH.3...Ia	AMR_mexM	1.406916678271	0.163755758086209	0.239156541023249	-0.289805722833105	0.508524383837999	1.15121881213806	0.249642227792974
AMR_APH.3...Ia	AMR_mexP	1.3972964288721	1.18961644905743	-0.00102572243413763	-1.72633946855773	0.293571160810397	0.755764960272478	0.449790128625645
AMR_APH.3...Ia	AMR_mfpA	1.41057433555585	1.73302548671002	-0.295009331106023	-0.520747932125323	-0.0963592652267306	-0.441374805131978	0.658941678949951
AMR_APH.3...Ia	AMR_mphI	1.4161619374983	-0.358788913980462	-0.277053942297256	-0.616099830164751	-0.035595692031003	-0.0646045284930319	0.948488879028797
AMR_APH.3...Ia	AMR_msr.I.	1.42420305897592	-0.35637530284427	0.259933842940454	-0.545383705861834	0.547032364079582	1.01439551066567	0.310394065614092
AMR_APH.3...Ia	AMR_msrA	1.41326462808246	2.04171577797069	-0.368098792872925	-0.748844255474234	-0.175489838858181	-0.769582706038747	0.441547466851195
AMR_APH.3...Ia	AMR_msrC	1.42604343385594	-0.358296785636165	0.26241969646433	-0.543115976084271	0.551352624707464	1.02527880857028	0.305231651917676
AMR_APH.3...Ia	AMR_msrE	1.43327090300229	3.27867227528032	-0.791559372860572	-1.55424983215228	-0.660092246348113	-1.9652801664197	0.0493818198418912
AMR_APH.3...Ia	AMR_msrF	1.42440221042743	-0.356714228257636	0.260233891666083	-0.545017246417142	0.547532571780687	1.01559072114844	0.309824325269322
AMR_APH.3...Ia	AMR_msrH	1.41317939448897	-0.477376569117217	-0.350285538904329	-0.522352839086841	-0.12300922336982	-0.244802019582413	0.806609730091529
AMR_APH.3...Ia	AMR_mtrA	1.40717077000153	-0.466290350176769	-0.389878113846241	-0.704987076830735	-0.176225827808235	-0.364995021730144	0.715115122363661
AMR_APH.3...Ia	AMR_myrA	1.41609262025442	-0.372795173479278	-0.280232085276859	-0.604125086483012	-0.0390664900991119	-0.070997727554999	0.943399564076896
AMR_APH.3...Ia	AMR_nimG	1.4017866209559	3.930617363123	-0.766098346124654	-1.90665425916516	-0.615913736562404	-1.87107118823983	0.0613352144788495
AMR_APH.3...Ia	AMR_norA	1.40165756817735	0.0227083394175475	0.64045930323576	-0.243100815459219	0.929425834086362	1.96162488339519	0.0498061730439305
AMR_APH.3...Ia	AMR_patB	1.38518739729858	0.14285973294091	0.776833977949712	-0.149758128130992	1.0579595701448	2.31880422935807	0.0204056537781945
AMR_APH.3...Ia	AMR_pmrA	1.4187559756792	-0.477370119598472	-0.392853369727627	-0.538420019034762	-0.166372371220817	-0.326230983484782	0.744249601140818
AMR_APH.3...Ia	AMR_poxtA	1.41606551879252	-0.384211876944507	-0.279914688688633	-0.593629812632872	-0.038693885638402	-0.0702050139303031	0.944030483635448
AMR_APH.3...Ia	AMR_pp.flo	1.4260153715905	-0.35666627352816	0.262038583535285	-0.544621075927189	0.550925907153379	1.02424034603119	0.305721766460429
AMR_APH.3...Ia	AMR_qacL	1.43069315573879	-0.345532818973752	0.264471485622986	-0.553534904206825	0.55824546391751	1.04565149132711	0.295721966659829
AMR_APH.3...Ia	AMR_ramA	1.42452330644965	-0.356721277519341	0.260372993059759	-0.544977429612962	0.54779113123936	1.01637792591977	0.309449453138925
AMR_APH.3...Ia	AMR_rmtA	1.45816815924358	1.86186034982111	0.117544248630703	-1.71894749783347	0.437788023311597	1.12676795380496	0.259840602961758
AMR_APH.3...Ia	AMR_rmtC	1.4160650404025	-0.384540341546888	-0.279874234698681	-0.593319894655029	-0.0386487124355876	-0.0701095932041232	0.944106431220636
AMR_APH.3...Ia	AMR_salA	1.41647596834292	-0.225336319444754	-0.483076749465067	-0.41668272593713	-0.263082627286	-0.527454403895969	0.597878072025492
AMR_APH.3...Ia	AMR_salD	1.41317939448897	-0.477376569117217	-0.350285538904329	-0.522352839086841	-0.12300922336982	-0.244802019582413	0.806609730091529
AMR_APH.3...Ia	AMR_salE	1.41569292606917	-0.415344759063296	-0.356110752950818	-0.584831998919716	-0.125523538784856	-0.244287692645597	0.807008014630052
AMR_APH.3...Ia	AMR_smeA	1.40541193332044	0.0218035367143656	0.64201134211712	-0.239689379179987	0.934349020105272	1.97456223860589	0.0483178478853223
AMR_APH.3...Ia	AMR_srmB	1.41605278623765	-0.385458651803438	-0.280806359931129	-0.592714440412366	-0.0396727013018405	-0.0719858137033888	0.942613197584615
AMR_APH.3...Ia	AMR_tap	1.47725955898118	3.41631045284869	0.242186170666649	-1.2742968017439	0.627524762546196	2.55401616445801	0.0106488312759347
AMR_APH.3...Ia	AMR_tet.40.	1.41601654832919	-0.378346822086928	-0.28771088946882	-0.60093800245117	-0.0473136147305873	-0.0864468657460648	0.931111192862229
AMR_APH.3...Ia	AMR_tet.52.	1.41928736601719	1.55314196568146	-0.201659991876157	-1.89385645712373	0.0509064039842765	0.146087324968762	0.883852452277881
AMR_APH.3...Ia	AMR_tet.54.	1.42513734900625	0.291548899773644	-0.113017115111188	0.0432880588339735	0.168200019767689	0.519852025617887	0.603166714990135
AMR_APH.3...Ia	AMR_tet.A.	1.41605128054902	-0.385719298686579	-0.280885630622126	-0.592496301989898	-0.039759412828873	-0.0720986858454786	0.942523372048977
AMR_APH.3...Ia	AMR_tet.B.	1.41889003510604	0.218542983680634	-0.529016131613277	-0.552048158994335	-0.304334943950133	-0.60205462969019	0.547137773815976
AMR_APH.3...Ia	AMR_tet.C.	1.4225880626062	1.58663223005567	-0.0827589763358836	-1.94067342638804	0.184898554404737	0.391021473044555	0.695781363765924
AMR_APH.3...Ia	AMR_tet.E.	1.41685807447927	0.472129190452211	-0.23458428680151	-1.31145952219951	0.0109690331549517	0.0227028586667224	0.981887295538157
AMR_APH.3...Ia	AMR_tet.M.	1.42888163178451	0.391625292672331	-0.706294280351718	-0.387952176069824	-0.479911534678719	-0.976787951577073	0.328674142081459
AMR_APH.3...Ia	AMR_tet.O.	1.41807657044719	3.36256071027738	-0.128254257305569	-1.3048648640937	0.13854547549107	0.594147309489114	0.552413590702262
AMR_APH.3...Ia	AMR_tet.O.W.	1.41605478823434	-0.384382250726196	-0.28089699410591	-0.593719793936204	-0.039774730131035	-0.0721998749312507	0.942442844706042
AMR_APH.3...Ia	AMR_tet.O.W.32.O.	1.41606395780661	-0.384385334467624	-0.280015255327484	-0.59349659911851	-0.0388041883327359	-0.0703843896943671	0.943887715651951
AMR_APH.3...Ia	AMR_tet.Q.	1.41592019362684	-0.383796554788391	-0.278681283941914	-0.594297778602153	-0.0372952828560946	-0.0333736015803987	0.973376660819468
AMR_APH.3...Ia	AMR_tet.V.	1.42420305897592	-0.35637530284427	0.259933842940454	-0.545383705861834	0.547032364079582	1.01439551066567	0.310394065614092
AMR_APH.3...Ia	AMR_tet.W.	1.41638397160307	5.18407221821179	-0.250218485314037	-0.863107617820518	-0.00955035285217732	-0.0954373015266442	0.923967488948079
AMR_APH.3...Ia	AMR_tet.W.N.W.	1.41383243778929	3.7611526859972	-0.313012212262054	-2.47546287018803	-0.0783487858940539	-0.162826192479432	0.870655284856457
AMR_APH.3...Ia	AMR_tet.X3.	1.43747576805262	-0.375199864994209	0.227574750393697	-0.517419358526201	0.533711232622781	1.06340994536202	0.287596084566903
AMR_APH.3...Ia	AMR_tet.Z.	1.40439629105268	0.0754776551730556	0.115473870844707	-0.205211549766583	0.396820960620159	0.980110216043984	0.327031716862227
AMR_APH.3...Ia	AMR_tetA.58.	1.41605309216329	-0.385646820117173	-0.280726364268615	-0.592522639645562	-0.0395842385780349	-0.0718529849653763	0.942718905847304
AMR_APH.3...Ia	AMR_tetR	1.42300016814244	1.70783149096855	-0.0615592145429263	-2.02147926750963	0.209719802581712	0.455582245845057	0.648690412481407
AMR_APH.3...Ia	AMR_tlrC	1.41450055024392	-0.417961164056388	-0.330985204314529	-0.577205446020404	-0.0986844195864374	-0.191609404607039	0.848048175206249
AMR_APH.3...Ia	AMR_vanH.gene.in.vanM.cluster	1.41603971271993	-0.384736206875423	-0.282380234846133	-0.59376827258481	-0.0414076080158775	-0.0752515040661397	0.940014606167107
AMR_APH.3...Ia	AMR_vanI	1.4155088700193	-0.387846323258059	-0.297119328472627	-0.593918278351404	-0.0584543240586764	-0.108737628527107	0.91341059554605
AMR_APH.3...Ia	AMR_vanR.gene.in.vanB.cluster	1.4260153715905	-0.35666627352816	0.262038583535285	-0.544621075927189	0.550925907153379	1.02424034603119	0.305721766460429
AMR_APH.3...Ia	AMR_vanR.gene.in.vanC.cluster	1.42531525852878	-0.356062596923849	0.261125972901731	-0.545365591646134	0.54931708217056	1.01994937347349	0.307752471699514
AMR_APH.3...Ia	AMR_vanR.gene.in.vanD.cluster	1.42435127154269	-0.356403368316922	0.260108825938066	-0.545316927242147	0.547353792300406	1.01524036730589	0.309991262504793
AMR_APH.3...Ia	AMR_vanS.gene.in.vanG.cluster	1.4183615969883	0.844323995496548	-0.290250196547106	-1.57711935946633	-0.0531689539120258	-0.125021005126339	0.900506921120358
AMR_APH.3...Ia	AMR_vanS.gene.in.vanO.cluster	1.41512864810711	-0.404398370049836	-0.315646313399807	-0.583334319392737	-0.0799126653290855	-0.151250727607956	0.879777935694852
AMR_APH.3...Ia	AMR_vanU.gene.in.vanG.cluster	1.4160586336327	-0.385208185730819	-0.280310253179092	-0.592819086263675	-0.0391271520508402	-0.0709905006958632	0.943405315763222
AMR_APH.3...Ia	AMR_vanV.gene.in.vanB.cluster	1.4159777470948	-0.384966737353172	-0.3022498209484	-0.598490333973085	-0.0634486820619608	-0.117387705374851	0.906552826401511
AMR_APH.3...Ia	AMR_vanW.gene.in.vanI.cluster	1.41606987851895	-0.379116043022228	-0.280821761928509	-0.598507056595001	-0.0397028844816129	-0.072131052622533	0.942497614162084
AMR_APH.3...Ia	AMR_vanX.gene.in.vanD.cluster	1.4160586336327	-0.385208185730819	-0.280310253179092	-0.592819086263675	-0.0391271520508402	-0.0709905006958632	0.943405315763222
AMR_APH.3...Ia	AMR_vanX.gene.in.vanM.cluster	1.38430337403574	0.139855349936784	0.777480937117812	-0.147402439679491	1.05783687631782	2.31815067413296	0.0204411336986066
AMR_APH.3...Ia	AMR_vanXY.gene.in.vanC.cluster	1.41170129150743	0.501606470063136	-0.382623401873135	-1.10767503216639	-0.162908099898357	-0.362309759728144	0.717120565714827
AMR_APH.3...Ia	AMR_vanXY.gene.in.vanG.cluster	1.41450055024392	-0.417961164056388	-0.330985204314529	-0.577205446020404	-0.0986844195864374	-0.191609404607039	0.848048175206249
AMR_APH.3...Ia	AMR_vanXY.gene.in.vanN.cluster	1.4319519262046	-0.347633116330533	0.266214015378657	-0.55127120707875	0.561246480125397	1.05297430811676	0.292352767245367
AMR_APH.3...Ia	AMR_vanY.gene.in.vanB.cluster	1.47738089259541	3.86433957487963	0.104170077672932	-1.85061458867057	0.442160700124164	1.51555915530137	0.12963086164548
AMR_APH.3...Ia	AMR_vanY.gene.in.vanD.cluster	1.42463785200323	-0.356826413685861	0.26052565875857	-0.544849262574763	0.54805784670182	1.01705560534914	0.309126977848221
AMR_APH.3...Ia	AMR_vatE	1.41723993088747	-0.213431788937793	-0.475530701571267	-0.424966875436323	-0.252447289933965	-0.501465183761797	0.61604377482939
AMR_APH.3...Ia	AMR_vgaC	1.41695252474407	-0.196325699430567	-0.100010195361377	-0.285533486818396	0.165378747419944	0.379243854114284	0.704506788703268
AMR_APH.3...Ia	vfdb_GBS_RS06585	1.40748588563868	3.38667329973976	-0.694665297385237	-1.73025928150778	-0.542497370475545	-1.55633913776331	0.119627469429787
AMR_APH.3...Ia	vfdb_ahpC	1.40717077000153	-0.466290350176769	-0.389878113846241	-0.704987076830735	-0.176225827808235	-0.364995021730144	0.715115122363661
AMR_APH.3...Ia	vfdb_galE	1.41133951878753	1.63007824972536	-0.258635005403436	-1.09919305391927	-0.0258702428356541	-0.101268144509725	0.919337603163192
AMR_APH.3...Ia	vfdb_groEL	1.40222674104088	-0.267786729921351	-0.493092148344875	-0.451261694701006	-0.295431477875137	-0.625247684080008	0.531808510185624
AMR_APH.3...Ia	vfdb_icl	1.40717077000153	-0.466290350176769	-0.389878113846241	-0.704987076830735	-0.176225827808235	-0.364995021730144	0.715115122363661
AMR_APH.3...Ia	vfdb_mprA	1.40717077000153	-0.466290350176769	-0.389878113846241	-0.704987076830735	-0.176225827808235	-0.364995021730144	0.715115122363661
AMR_APH.3...Ia	vfdb_panD	1.40717077000153	-0.466290350176769	-0.389878113846241	-0.704987076830735	-0.176225827808235	-0.364995021730144	0.715115122363661
AMR_APH.3...Ia	vfdb_relA	1.40717077000153	-0.466290350176769	-0.389878113846241	-0.704987076830735	-0.176225827808235	-0.364995021730144	0.715115122363661
AMR_APH.3...Ia	vfdb_sigA.rpoV	1.41983420133339	1.80298143549821	-0.259396570749533	0.328142708609519	0.135399965319273	0.711105902347739	0.477018612694401
AMR_APH.3...Ia	vfdb_sigE	1.40717077000153	-0.466290350176769	-0.389878113846241	-0.704987076830735	-0.176225827808235	-0.364995021730144	0.715115122363661
AMR_APH.3...Ia	vfdb_sigH	1.40717077000153	-0.466290350176769	-0.389878113846241	-0.704987076830735	-0.176225827808235	-0.364995021730144	0.715115122363661
AMR_APH.3...Ia	vfdb_sodA	1.40192343902957	-0.299412405207089	-0.520971810602237	-0.428661783101691	-0.336393513494199	-0.725768270323694	0.467980841457567
AMR_APH.3...Ia	vfdb_tufA	1.42333329194733	-0.706696450855858	-0.0495906537577646	0.842881225120915	-0.214880137330307	-0.355565800105508	0.722165759503365
AMR_APH.3...Ia	vfdb_ureA	1.39800108040341	-0.199329453407002	0.286229207641238	-0.224939372318303	0.561834861210686	1.35567303233103	0.175203223468401
AMR_APH.3...Ia	vfdb_ureB	1.44839248449853	1.56946441687763	-0.062231228495974	-0.883188136220062	0.262858452817053	1.0191028102014	0.308154160181139
AMR_APH.3...Ia	vfdb_ureG	1.44839248449853	1.56946441687763	-0.062231228495974	-0.883188136220062	0.262858452817053	1.0191028102014	0.308154160181139
AMR_APH.3...Ia	vfdb_wbtL	1.39894014158861	4.77435513524537	-0.170112899862089	0.202823241639519	-0.230411608525659	-2.26994426622566	0.023210964844206
AMR_APH.3...Ia	vfdb_whiB3	1.40717077000153	-0.466290350176769	-0.389878113846241	-0.704987076830735	-0.176225827808235	-0.364995021730144	0.715115122363661
AMR_APH.3...Ia	bacmet_acn	1.45976533710685	-0.29030643607723	-0.72254107035507	0.151964794653627	0.600329103848415	1.4079389325007	0.159149153484192
AMR_APH.3...Ia	bacmet_arsT	1.41607928945126	-0.411403260008309	-0.339745607019533	-0.584309080191432	-0.105934033884857	-0.202109182203292	0.839831369636203
AMR_APH.3...Ia	bacmet_cmtR	1.42135209106247	0.335430093771534	-0.504721204943386	-0.0413343247822841	-0.295152005518089	-0.794065038460119	0.427157569513651
AMR_APH.3...Ia	bacmet_merA	1.41628825733236	-0.134774189177375	0.475538744821983	-0.365475769723693	0.768816394739287	1.54166887183727	0.12315407993182
AMR_APH.3...Ia	bacmet_ricR	1.44603464783416	0.24243808888008	-0.324043767697816	-0.770015123967453	0.270923780681301	1.15682723548788	0.247342952117459
AMR_APH.3...Ia	bacmet_sitA	1.4162544226642	1.44183680353077	-0.314382646256095	-1.58648875332947	-0.0806640030139713	-0.200683760248006	0.840945858827653
AMR_APH.3...Ia	bacmet_sitB	1.4162544226642	1.44183680353077	-0.314382646256095	-1.58648875332947	-0.0806640030139713	-0.200683760248006	0.840945858827653
AMR_APH.3...Ia	bacmet_sitC	1.4162544226642	1.44183680353077	-0.314382646256095	-1.58648875332947	-0.0806640030139713	-0.200683760248006	0.840945858827653
AMR_APH.3...Vc	AMR_APH.4..Ia	0.0491055124471359	1.04005148220852	-0.469886096441997	-1.06576193069109	0.854920158490034	1.41883626390427	0.155946757526991
AMR_APH.3...Vc	AMR_AXC.2	0.177833090912765	0.080174238832784	-0.519755861426814	-0.449649147315499	0.781045636062455	0.962463823400423	0.335816667082886
AMR_APH.3...Vc	AMR_AxyX	-0.0088897283381452	-0.234221237258915	-0.52898747149218	-0.297762517345805	0.573587193919855	0.773527218832689	0.439210426545924
AMR_APH.3...Vc	AMR_BEL.3	0.071162185511801	-0.109349260204916	-0.521897982288899	-0.352885946982122	0.666093629896053	0.867378604620629	0.385734600745528
AMR_APH.3...Vc	AMR_BJP.1	0.169750141403508	0.0946330168397626	-0.51874581448579	-0.462848598415973	0.778050342322828	0.958078436465771	0.338023208071595
AMR_APH.3...Vc	AMR_BPU.1	0.170135633182495	0.0612412506882933	-0.520055067194037	-0.438883346070424	0.77203046483528	0.955420772627181	0.339364953332819
AMR_APH.3...Vc	AMR_BRO.1	0.47605182243251	4.21307097031172	-0.575693242535322	-1.73831300408137	1.11281427070139	2.13060291333168	0.0331218693593838
AMR_APH.3...Vc	AMR_BahA	-0.00761234582159311	1.25183175510294	-0.457283766533555	-0.853407267598417	0.748447519362205	1.24175861190975	0.214325637387431
AMR_APH.3...Vc	AMR_BcIII	0.140250864505072	0.0201776261917038	-0.520079585680952	-0.42039442022158	0.742740158864975	0.935577071949464	0.349490984101018
AMR_APH.3...Vc	AMR_Bifidobacterium.adolescentis.rpoB.mutants.conferring.resistance.to.rifampicin	-0.155909593884008	-0.113718924874271	-0.546598536699466	0.181320817997127	-0.378759427145029	-0.550595137411633	0.581911242963802
AMR_APH.3...Vc	AMR_Bifidobacterium.bifidum.ileS.conferring.resistance.to.mupirocin	-0.210018975098258	0.0464524816014996	-0.552045397510817	0.0408887207884012	-0.290766460785124	-0.890591206916098	0.373148518202027
AMR_APH.3...Vc	AMR_BioF	0.20793931906727	0.535414113572681	-0.485134634034093	-0.736828616786128	0.897640207126659	1.05255050089992	0.292547053572215
AMR_APH.3...Vc	AMR_CARB.8	-0.0791718065772265	-0.349930233558867	-0.541481198408208	-0.430441355153717	0.516138528847339	0.754244754277512	0.450702268697973
AMR_APH.3...Vc	AMR_CGA.1	0.04913005097707	1.14614475046636	-0.43945429852498	-0.770337610686427	0.794736453113948	1.23630716515575	0.216344408757121
AMR_APH.3...Vc	AMR_CRH.2	0.354140354985597	2.03755373065854	-0.420451917799651	-1.44654694580844	1.20246996222602	1.97734028587952	0.0480031788433035
AMR_APH.3...Vc	AMR_CRH.3	-0.0546488174130062	3.83484185601565	-0.465787592358281	-1.10823550392993	0.649073178180127	1.31379359404836	0.188915673959475
AMR_APH.3...Vc	AMR_CRP	0.181484575874623	0.088717587231775	-0.519614998002188	-0.454428705903649	0.785237751052639	0.9657135110124	0.334187556828579
AMR_APH.3...Vc	AMR_CTX.M.155	0.0949490458964398	1.32810462800777	-0.455710037830098	-1.18115379091615	0.932809565253374	1.56125909396841	0.118462631016066
AMR_APH.3...Vc	AMR_CTX.M.177	0.202467371967841	0.297567605619124	-0.507888840958656	-0.590005482957458	0.842040387058214	0.993956099544349	0.32024424063731
AMR_APH.3...Vc	AMR_CblA.1	0.503347753596722	2.53206738782423	-0.469075542432608	-1.75100664231852	1.31980223972055	2.30456994504254	0.0211906708354868
AMR_APH.3...Vc	AMR_CfxA	-0.109595370354991	2.26198088918334	-0.520590531998614	-1.29618963787776	0.695382602815428	1.26285926592753	0.206639761176784
AMR_APH.3...Vc	AMR_CfxA3	0.209275906506023	0.498484430734337	-0.489067990089217	-0.714291333909842	0.890494336217446	1.00421858007588	0.315273268307471
AMR_APH.3...Vc	AMR_CfxA4	0.22511506207812	1.3647091086365	-0.422524166066692	-1.14489144176183	1.05005355864731	1.63624485068333	0.101788353111695
AMR_APH.3...Vc	AMR_Chlamydia.trachomatis.intrinsic.murA.conferring.resistance.to.fosfomycin	0.0792594450239746	0.329189584668172	-0.499893891972658	-0.681708300031425	0.765596441002088	1.14353688619897	0.252815748961575
AMR_APH.3...Vc	AMR_Cutibacterium.acnes.gyrA.conferring.resistance.to.fluoroquinolones	0.244372200959713	4.412723798356	-0.502706905668372	-1.53247503336579	0.943322900521438	2.02109136900303	0.0432703076495971
AMR_APH.3...Vc	AMR_DES.1	0.179465537861299	0.0898638438268022	-0.519448428782499	-0.455959808594364	0.784038110234299	0.965393101468381	0.334347955442827
AMR_APH.3...Vc	AMR_DHT2.1	0.140569798879985	0.0561183711817066	-0.519762444298582	-0.446476369985606	0.749006294829255	0.945799736236031	0.344250740145999
AMR_APH.3...Vc	AMR_EAM.1	0.181370965296317	0.0876302802533363	-0.519654338088342	-0.45369646536728	0.784950609943108	0.96534797611336	0.334370549406871
AMR_APH.3...Vc	AMR_EC.13	0.184522544892962	0.101926560820359	-0.519217895978141	-0.462717327416152	0.78989694068744	0.968896280765779	0.332596941327808
AMR_APH.3...Vc	AMR_EC.18	0.194405255109289	1.25803168435231	-0.431702385106996	-1.11523687141406	1.01434307208255	1.5981947919526	0.109999632450995
AMR_APH.3...Vc	AMR_EFM.1	0.177864179330039	0.0996701508511404	-0.518923280101823	-0.463516849771996	0.78480299458472	0.963470399568978	0.335311511870021
AMR_APH.3...Vc	AMR_Erm.49.	-0.019693428433657	1.6515911963521	-0.434013894678135	-0.794507689430684	0.730111094201052	1.20305263770348	0.228955951734654
AMR_APH.3...Vc	AMR_ErmB	-0.0173342459423178	1.67651387606231	-0.432753492089515	-0.80291907790855	0.734707801696947	1.21061622262257	0.226042523900287
AMR_APH.3...Vc	AMR_ErmC	0.185341409596934	0.0941216981776538	-0.520478201013898	-0.457427863411731	0.78815272060219	0.489901406632977	0.624203667625749
AMR_APH.3...Vc	AMR_ErmF	0.181875218750302	0.0890240339247773	-0.519625220559483	-0.454507820344307	0.785570101825367	0.965961308973587	0.334063541963583
AMR_APH.3...Vc	AMR_ErmH	0.0391813622633488	1.1228221024042	-0.461693588511454	-1.06670728269976	0.849472359775548	1.38492155870439	0.166076454100323
AMR_APH.3...Vc	AMR_ErmN	0.24807131759233	1.38094035107595	-0.419139082872402	-1.15726811180366	1.07292919356724	1.65718868046561	0.0974813343630063
AMR_APH.3...Vc	AMR_ErmO.srmA	-0.0659432040774793	0.123231216793529	-0.509518795428017	-0.21537560775227	0.515325983649229	0.693424936977728	0.488042917287564
AMR_APH.3...Vc	AMR_ErmX	-0.252512830415382	5.03022709311821	-0.54926331815175	-0.854538370967814	0.279978895227437	0.625978068966972	0.531329326243823
AMR_APH.3...Vc	AMR_Escherichia.coli.AcrAB.TolC.with.AcrR.mutation.conferring.resistance.to.ciprofloxacin..tetracycline..and.ceftazidime	0.036904896366485	2.07313584334198	-0.414382984342675	-0.966998157426734	0.826746337110539	1.22721588233724	0.219741461533713
AMR_APH.3...Vc	AMR_Escherichia.coli.AcrAB.TolC.with.MarR.mutations.conferring.resistance.to.ciprofloxacin.and.tetracycline	0.179465537861299	0.0898638438268022	-0.519448428782499	-0.455959808594364	0.784038110234299	0.965393101468381	0.334347955442827
AMR_APH.3...Vc	AMR_Escherichia.coli.EF.Tu.mutants.conferring.resistance.to.Pulvomycin	-0.0791718065772265	-0.349930233558867	-0.541481198408208	-0.430441355153717	0.516138528847339	0.754244754277512	0.450702268697973
AMR_APH.3...Vc	AMR_FRI.5	0.0477963546634362	-0.141861506255515	-0.523135000860876	-0.339067913383213	0.640850245185647	0.84353181583573	0.398931079726846
AMR_APH.3...Vc	AMR_FTU.1	-0.111496745103204	-0.348874329616842	-0.536247878491824	-0.2505373567649	0.454757623483676	0.654701689423206	0.512659837329742
AMR_APH.3...Vc	AMR_FosD	0.0570959348183198	-0.113526369094774	-0.522785983493631	-0.356166195534138	0.653268562735595	0.862653655172046	0.388327920524423
AMR_APH.3...Vc	AMR_FosX	0.140185669749904	0.768807696311918	-0.462885576721006	-0.913315023196438	0.901507788839814	1.38247375116091	0.166826284688248
AMR_APH.3...Vc	AMR_HERA.4	-0.0088897283381452	-0.234221237258915	-0.52898747149218	-0.297762517345805	0.573587193919855	0.773527218832689	0.439210426545924
AMR_APH.3...Vc	AMR_HMB.1	-0.127610300578582	2.14414594186872	-0.470539119743653	-0.75693227732418	0.569733118425568	1.0044183568274	0.315177005564873
AMR_APH.3...Vc	AMR_IMI.2	0.0486723575092602	0.966798943346727	-0.449814621656082	-0.681195874634757	0.76721027842201	1.10057428882395	0.271081980783035
AMR_APH.3...Vc	AMR_IMI.9	0.182162206510256	0.0902389937844017	-0.519590469969722	-0.455269228300303	0.786003340657965	0.966368570768838	0.333859785084971
AMR_APH.3...Vc	AMR_IMP.67	0.0574778836723034	1.20379518269129	-0.435495146809125	-0.811323069935951	0.814524287697519	1.24007132753389	0.214949013075515
AMR_APH.3...Vc	AMR_IND.12	0.182793421340027	0.122819671572287	-0.518145575393135	-0.478027524946282	0.792718618825576	0.974265878550773	0.32992454201424
AMR_APH.3...Vc	AMR_IND.2a	-0.241342064207946	2.30078928149197	-0.527694922870844	-0.671776103935437	0.361081372889567	0.667811030777982	0.50425422440937
AMR_APH.3...Vc	AMR_IND.4	0.181370965296317	0.0876302802533363	-0.519654338088342	-0.45369646536728	0.784950609943108	0.96534797611336	0.334370549406871
AMR_APH.3...Vc	AMR_KPC.77	0.0477963546634362	-0.141861506255515	-0.523135000860876	-0.339067913383213	0.640850245185647	0.84353181583573	0.398931079726846
AMR_APH.3...Vc	AMR_Klebsiella.pneumoniae.KpnF	0.161755735958506	0.134505101753926	-0.51709655829917	-0.493549811002665	0.779702133910404	0.971574785185151	0.33126213164582
AMR_APH.3...Vc	AMR_LAP.1	0.178015103905884	0.079946068608485	-0.519775619154592	-0.449421678792494	0.781130567702082	0.962580306405745	0.335758184459738
AMR_APH.3...Vc	AMR_LRA.10	0.140250864505072	0.0201776261917038	-0.520079585680952	-0.42039442022158	0.742740158864975	0.935577071949464	0.349490984101018
AMR_APH.3...Vc	AMR_LRA.17	0.18254032971017	0.0929495884920353	-0.519496266271529	-0.457059049244219	0.786786611633366	0.96705380082326	0.333517139026307
AMR_APH.3...Vc	AMR_LRA.18	-0.31439783939745	1.33834977891971	-0.573276864797234	-0.578016028875207	0.187923248001386	0.343374876715309	0.731316457342265
AMR_APH.3...Vc	AMR_LUS.1	0.0484441059537898	1.07424217134843	-0.443478733950926	-0.736029773525219	0.783718133920829	1.19701986594028	0.231298811673581
AMR_APH.3...Vc	AMR_Listeria.monocytogenes.mprF	-0.0819181691827938	2.48833514570206	-0.445414929632916	-0.843617828436293	0.644458452637371	1.14213217741132	0.253399082179662
AMR_APH.3...Vc	AMR_LpeB	0.18787177122956	0.130719818376651	-0.518043306262655	-0.481804007902289	0.797824480292923	0.975965544869574	0.32908153899162
AMR_APH.3...Vc	AMR_MCR.2.1	0.199003780609841	0.214750066407679	-0.51376984953596	-0.535898521107969	0.822402635086777	0.991519673060741	0.321431890914606
AMR_APH.3...Vc	AMR_MCR.3.7	0.168489318743003	0.106752108844165	-0.518186400903958	-0.471899105219001	0.77945253364592	0.959426624862817	0.337343867570768
AMR_APH.3...Vc	AMR_MCR.7.1	0.418637647990218	2.54673692847268	-0.498558458946623	-1.74807370338524	1.2514755152508	2.24701188536283	0.0246392675396025
AMR_APH.3...Vc	AMR_MOX.9	0.0561440564102778	1.10529067002376	-0.461606430321657	-1.03287699400051	0.85667384731961	1.40268486535836	0.16071083240297
AMR_APH.3...Vc	AMR_MecC.type.methicillin.resistance.repressor.MecI	0.0507063771056161	1.22535094730177	-0.435391273234169	-0.806458056440354	0.806851296792102	1.26802492464725	0.204789049792161
AMR_APH.3...Vc	AMR_MexC	-0.14367736344162	2.93160523835116	-0.478719642658605	-0.845133243286872	0.535435668743807	0.997403587367523	0.318568650764157
AMR_APH.3...Vc	AMR_MexH	0.197312411539924	0.175327212507704	-0.516141908265601	-0.509514318157389	0.813239289593576	0.982139890974495	0.326030935453984
AMR_APH.3...Vc	AMR_MexT	0.0720292723970974	2.5950129806355	-0.44172870027288	-1.23487063041599	0.885967107345789	1.60240173729133	0.109066800916644
AMR_APH.3...Vc	AMR_MexV	0.0483476949248971	1.01753457184558	-0.446768496362664	-0.707164698160549	0.774870303977451	1.15140540841175	0.249565489857704
AMR_APH.3...Vc	AMR_MuxC	-0.0220187335041485	2.3963016571443	-0.425917962291862	-0.925178499184947	0.740769460403806	1.25973992979593	0.207763195945272
AMR_APH.3...Vc	AMR_Mycobacterium.tuberculosis.gyrA.conferring.resistance.to.fluoroquinolones	-0.385682746030958	1.98057356908091	-0.592823420765982	0.476920211273627	0.246179814419944	0.467634215011307	0.640046192662556
AMR_APH.3...Vc	AMR_Mycobacterium.tuberculosis.gyrB.mutant.conferring.resistance.to.fluoroquinolones	-0.0791718065772265	-0.349930233558867	-0.541481198408208	-0.430441355153717	0.516138528847339	0.754244754277512	0.450702268697973
AMR_APH.3...Vc	AMR_Mycobacterium.tuberculosis.intrinsic.murA.conferring.resistance.to.fosfomycin	-0.0791718065772265	-0.349930233558867	-0.541481198408208	-0.430441355153717	0.516138528847339	0.754244754277512	0.450702268697973
AMR_APH.3...Vc	AMR_Mycobacterium.tuberculosis.rpoB.mutants.conferring.resistance.to.rifampicin	-0.0791718065772265	-0.349930233558867	-0.541481198408208	-0.430441355153717	0.516138528847339	0.754244754277512	0.450702268697973
AMR_APH.3...Vc	AMR_Mycobacterium.tuberculosis.rpsL.mutations.conferring.resistance.to.Streptomycin	-0.108451606548999	3.7123763232333	-0.471826196219463	-0.974459489351437	0.566297440279311	1.12281780261248	0.261514882866246
AMR_APH.3...Vc	AMR_Mycobacterium.tuberculosis.thyA.with.mutation.conferring.resistance.to.para.aminosalicylic.acid	-0.353222370760653	0.508775765891744	-0.58882332615847	-1.11140444560112	0.176716656100094	0.320407635205675	0.748659338342361
AMR_APH.3...Vc	AMR_OCH.1	0.175437191793192	0.0747152931932529	-0.519837189303727	-0.446613053901507	0.778321914060202	0.960550680440565	0.336778136959973
AMR_APH.3...Vc	AMR_OCH.4	0.0667767508530996	1.08685019245336	-0.464470882125897	-1.08408009898912	0.879119697720317	1.45389642109565	0.145975025213909
AMR_APH.3...Vc	AMR_OCH.8	0.150603464571639	0.0284069557346028	-0.520190085718291	-0.422366351494247	0.751882863220712	0.940092207027706	0.347170265815476
AMR_APH.3...Vc	AMR_OKP.D.1	0.163324425422289	0.0623089204831323	-0.519643176462538	-0.4418195155638	0.767306318469818	0.952156919750296	0.341017405567305
AMR_APH.3...Vc	AMR_ORN.3	0.209275906506023	0.498484430734337	-0.489067990089217	-0.714291333909842	0.890494336217446	1.00421858007588	0.315273268307471
AMR_APH.3...Vc	AMR_OXA.118	0.571615448739324	2.75149426944775	-0.493654301078393	-1.87157982292046	1.36164082868819	2.42524067299989	0.0152982411203821
AMR_APH.3...Vc	AMR_OXA.119	0.179943517222749	0.0856886717549684	-0.5196516102035	-0.452822748426104	0.783578483048606	0.96449222313776	0.334799205521771
AMR_APH.3...Vc	AMR_OXA.153	0.179488672565169	0.0851808111282157	-0.519646196970315	-0.452623275658977	0.78316207535431	0.964320382165269	0.334885325236462
AMR_APH.3...Vc	AMR_OXA.164	-0.114442461242498	3.10218169411436	-0.505411420017375	-1.18806871847714	0.631597279481819	1.22431522223789	0.220833336706867
AMR_APH.3...Vc	AMR_OXA.273	0.179853839381153	0.0850911990998436	-0.519671276437948	-0.452429720753005	0.783401714088907	0.964447701190986	0.33482151674302
AMR_APH.3...Vc	AMR_OXA.293	0.0350823340816597	4.16579456062271	-0.501690014722546	-1.41390146184217	0.776108161285679	1.59008689701524	0.111815219073741
AMR_APH.3...Vc	AMR_OXA.307	0.635886931316964	0.635885356977841	-0.370369232089604	-0.370372682733203	1.75857456879584	2.81253476334141	0.00491527101133826
AMR_APH.3...Vc	AMR_OXA.308	0.0570959348183198	-0.113526369094774	-0.522785983493631	-0.356166195534138	0.653268562735595	0.862653655172046	0.388327920524423
AMR_APH.3...Vc	AMR_OXA.397	-0.167524580698583	-0.309030434597678	0.128474407809039	0.0137709970216774	0.221472844979203	NaN	NaN
AMR_APH.3...Vc	AMR_OXA.496	0.15507533293038	0.0319267869332381	-0.520171086952028	-0.422088612384267	0.755590214562907	0.942491325640448	0.345941150136593
AMR_APH.3...Vc	AMR_OXA.512	0.12775897786502	0.80592100502582	-0.461240132979391	-0.943161958937027	0.899669167092643	1.39017110982827	0.164476924049817
AMR_APH.3...Vc	AMR_OXA.569	0.360328838084319	2.2712792869872	-0.45882059542946	-1.60199069118415	1.21453612243608	2.11710104157633	0.0342512733225897
AMR_APH.3...Vc	AMR_OXA.570	0.0825630796562383	1.09765329441715	-0.457059624793167	-1.11505037141253	0.905977039149542	1.44842977538487	0.147496892514742
AMR_APH.3...Vc	AMR_OXA.573	0.071162185511801	-0.109349260204916	-0.521897982288899	-0.352885946982122	0.666093629896053	0.867378604620629	0.385734600745528
AMR_APH.3...Vc	AMR_OXA.574	0.540112773096879	2.68566094289469	-0.491365676759534	-1.83469312601773	1.34013296412176	2.38045542620946	0.0172912528229081
AMR_APH.3...Vc	AMR_OXA.640	0.179487509202494	0.0831479626536102	-0.519730382675512	-0.451177405024804	0.782774573446597	0.963746475536983	0.335173047351214
AMR_APH.3...Vc	AMR_OXA.659	0.184992018699805	0.093561464640965	-0.520406885824804	-0.456886917516618	0.788027170024161	1.97513744768453	0.0482525521760897
AMR_APH.3...Vc	AMR_OXA.670	0.0570959348183198	-0.113526369094774	-0.522785983493631	-0.356166195534138	0.653268562735595	0.862653655172046	0.388327920524423
AMR_APH.3...Vc	AMR_OXA.802	0.0358550899988472	-0.133569280871906	-0.522566337677663	-0.349107197991014	0.6326469306132	0.845119932023971	0.39804388070633
AMR_APH.3...Vc	AMR_OXA.804	0.0499340015877137	1.04765146617328	-0.444541414043186	-0.722111597604514	0.781201147813174	1.18069709043495	0.23772307777359
AMR_APH.3...Vc	AMR_OXA.85	0.193263762471848	0.157082119930416	-0.516961480558507	-0.498297678720802	0.806779460686624	0.980468618613847	0.326854852729211
AMR_APH.3...Vc	AMR_OXA.896	0.286470557615843	1.56810332626163	-0.41098925758187	-1.22933250019408	1.12097473452117	1.71697556763023	0.0859836362068431
AMR_APH.3...Vc	AMR_OXA.926	0.176588561049232	0.504085189327167	-0.48965907063365	-0.729898168302195	0.867328052380451	1.22493573511968	0.220599434937396
AMR_APH.3...Vc	AMR_OXA.96	0.181858405836352	0.0908466876870613	-0.519546320687848	-0.455808156280408	0.785906515806125	0.966322403311467	0.333882879065748
AMR_APH.3...Vc	AMR_OpmD	0.171865650297702	0.0663014313893579	-0.519947207490961	-0.441724633840667	0.774181447802537	0.957310204675857	0.338410706168237
AMR_APH.3...Vc	AMR_PDC.170	0.174384329787164	1.4905352525196	-0.439811570988382	-1.23136923803237	1.01914544557297	1.67023497896689	0.0948728819171472
AMR_APH.3...Vc	AMR_PDC.177	0.181076308105148	0.0882220468267865	-0.519611798812006	-0.454221359455019	0.784856777462733	0.965537365853488	0.33427572983136
AMR_APH.3...Vc	AMR_PDC.228	-0.0172761449717793	1.69809526414429	-0.432672033301473	-0.811282583578705	0.73634731331863	1.21430622748057	0.224630808476552
AMR_APH.3...Vc	AMR_PDC.277	0.269506984490511	1.48642537241294	-0.413683345960008	-1.19446905823053	1.09974104296218	1.68828906194442	0.0913557538738949
AMR_APH.3...Vc	AMR_PDC.310	0.181304375348633	0.0885662141477443	-0.519610721709269	-0.45438502008238	0.785082465606589	0.965714475579409	0.334187074036446
AMR_APH.3...Vc	AMR_PDC.450	0.182162206510256	0.0902389937844017	-0.519590469969722	-0.455269228300303	0.786003340657965	0.966368570768838	0.333859785084971
AMR_APH.3...Vc	AMR_PDC.55	-0.0463469817886011	0.40389280861156	-0.463570988185075	-0.97058654737567	0.752926542133314	1.23275132320605	0.217668557197939
AMR_APH.3...Vc	AMR_PER.4	0.182793421340027	0.122819671572287	-0.518145575393135	-0.478027524946282	0.792718618825576	0.974265878550773	0.32992454201424
AMR_APH.3...Vc	AMR_PLN.1	0.160217299929789	0.800947715190189	-0.460995036249138	-0.909783891380426	0.918141033905	1.40701526175103	0.159422863297424
AMR_APH.3...Vc	AMR_PST.2	-0.0791718065772265	-0.349930233558867	-0.541481198408208	-0.430441355153717	0.516138528847339	0.754244754277512	0.450702268697973
AMR_APH.3...Vc	AMR_PSV.1	0.176687323236315	0.0805283541466953	-0.519676164652723	-0.450310720962148	0.780304802129113	0.962361292815934	0.335868150039875
AMR_APH.3...Vc	AMR_ParS	0.0792594450239746	0.329189584668172	-0.499893891972658	-0.681708300031425	0.765596441002088	1.14353688619897	0.252815748961575
AMR_APH.3...Vc	AMR_Planobispora.rosea.EF.Tu.mutants.conferring.resistance.to.inhibitor.GE2270A	-0.0791758165329668	-0.349930644767801	-0.541478156482307	0.430441306898471	-0.516138332648535	-0.754266004606612	0.450689511056275
AMR_APH.3...Vc	AMR_Plasmid.encoded.cat..pp.cat.	0.159444119158054	0.0502982008255187	-0.519845734239031	-0.434318254338977	0.762228766555462	0.947320754753083	0.343475358034766
AMR_APH.3...Vc	AMR_Pseudomonas.aeruginosa.catB6	0.071162185511801	-0.109349260204916	-0.521897982288899	-0.352885946982122	0.666093629896053	0.867378604620629	0.385734600745528
AMR_APH.3...Vc	AMR_QepA1	0.499439594972788	2.59317223805908	-0.481208953500828	-1.77197595299519	1.31186668909132	2.31097301989263	0.0208343451965785
AMR_APH.3...Vc	AMR_QnrB60	0.152116392699735	0.0683453178528475	-0.518985047211311	-0.450502226465625	0.760325950876782	0.952923810540265	0.34062867499917
AMR_APH.3...Vc	AMR_QnrD1	0.19309165568095	1.27813205650205	-0.432901510720288	-1.12921178711432	1.01573351627416	1.59665278193253	0.110343126393116
AMR_APH.3...Vc	AMR_RanA	0.0717136258045774	2.59579042727891	-0.456139978456246	-1.32495278723191	0.904139828079783	1.64621039314714	0.0997204502340387
AMR_APH.3...Vc	AMR_RanB	0.431889620347133	2.53400647908839	-0.467863147947258	-1.67855100101625	1.2574086311645	2.18580200243624	0.0288300942128639
AMR_APH.3...Vc	AMR_RbpA	-0.0791718065772265	-0.349930233558867	-0.541481198408208	-0.430441355153717	0.516138528847339	0.754244754277512	0.450702268697973
AMR_APH.3...Vc	AMR_Rhodococcus.fascians.cmr	0.182517107336076	0.10805002938844	-0.518823385195546	-0.467753045729742	0.789671193483535	0.969244227289519	0.332423349128044
AMR_APH.3...Vc	AMR_Rm3	0.18250538323873	0.161090484445886	-0.516211078570795	-0.504915466060241	0.800012593467492	0.97162205955282	0.331238604023728
AMR_APH.3...Vc	AMR_SAT.3	0.097834724574057	1.40905099183134	-0.456577884424252	-1.21924865447396	0.943752028105497	1.59244678093161	0.111284352012033
AMR_APH.3...Vc	AMR_SCO.1	0.18192041776386	0.08992687768702	-0.519589397300706	-0.45513319086603	0.785774245370462	0.966168756783284	0.333959743869216
AMR_APH.3...Vc	AMR_SFB.1	0.071162185511801	-0.109349260204916	-0.521897982288899	-0.352885946982122	0.666093629896053	0.867378604620629	0.385734600745528
AMR_APH.3...Vc	AMR_SHD.1	-0.00707336915999523	1.26141606775682	-0.456902723634104	-0.857162227277702	0.750011229592415	NaN	NaN
AMR_APH.3...Vc	AMR_SHV.127	0.645958273441486	3.17352586409799	-0.525668013388705	-2.10988617012712	1.43861579964483	2.70801717062199	0.00676865203945676
AMR_APH.3...Vc	AMR_SHV.149	0.182835320741119	0.0933675991849315	-0.519495749449613	-0.45725124787778	0.787073256547665	0.96723484591126	0.333426646190848
AMR_APH.3...Vc	AMR_SHV.63	0.0501379845311184	1.190571610511	-0.437738780906937	-0.799679215397577	0.803585638514246	1.219931996097	0.222490655314143
AMR_APH.3...Vc	AMR_SMB.1	0.00772093998639624	-0.220778655678787	-0.524148750076565	-0.295919594094165	0.593845182216885	0.798085788898639	0.424820707686075
AMR_APH.3...Vc	AMR_SME.1	0.209275906506023	0.498484430734337	-0.489067990089217	-0.714291333909842	0.890494336217446	1.00421858007588	0.315273268307471
AMR_APH.3...Vc	AMR_SPN79.1	-0.181754063366933	-0.484068876551828	-0.548738881222647	-0.184201553603153	0.352451134495955	0.524335767105615	0.600045023899835
AMR_APH.3...Vc	AMR_Sed.1	0.170135633182495	0.0612412506882933	-0.520055067194037	-0.438883346070424	0.77203046483528	0.955420772627181	0.339364953332819
AMR_APH.3...Vc	AMR_Streptomyces.lividans.cmlR	0.20793931906727	0.535414113572681	-0.485134634034093	-0.736828616786128	0.897640207126659	1.05255050089992	0.292547053572215
AMR_APH.3...Vc	AMR_TEM.116	0.0851795852931238	5.99201339765787	-0.490935779726034	-1.36141085907073	0.748906495218835	1.73050930201332	0.0835393207366715
AMR_APH.3...Vc	AMR_TEM.149	0.0477963546634362	-0.141861506255515	-0.523135000860876	-0.339067913383213	0.640850245185647	0.84353181583573	0.398931079726846
AMR_APH.3...Vc	AMR_TRU.1	0.0340998016770285	0.466616363990999	-0.478576337215723	-0.839216675598897	0.781241617926661	1.23512148217858	0.216785295477669
AMR_APH.3...Vc	AMR_TaeA	0.0580028567085859	2.29700942573351	-0.441855456011032	-1.20679243868442	0.882652328871368	1.56116684009622	0.118484390722714
AMR_APH.3...Vc	AMR_TriB	-0.045175995764101	-0.284830854080628	-0.527835274732072	-0.270644772255746	0.534466538751518	0.741366106390346	0.458471489354898
AMR_APH.3...Vc	AMR_Type.B.NfxB	-0.380813127217674	4.52009947301007	-0.606735688055664	-0.498977958098442	-0.0698342911264979	-0.153371506111559	0.878105313843645
AMR_APH.3...Vc	AMR_VAM.1	0.0386306278642231	-0.119739586620148	-0.52446920264517	-0.360323369767062	0.63567681139675	0.856421842430514	0.391764487201902
AMR_APH.3...Vc	AMR_VCC.1	0.0396370661684495	1.15302847244604	-0.442357550087199	-0.778976221579901	0.786160099950815	1.23846792822135	0.215542606921375
AMR_APH.3...Vc	AMR_VIM.30	0.412104442230238	2.07786947571057	-0.413994274785123	-1.48621404822777	1.25355799126048	2.03783492438954	0.0415664443943677
AMR_APH.3...Vc	AMR_VIM.32	0.0704952096776849	-0.0787208310591176	-0.522087542050123	-0.376373426440538	0.670324980229578	0.884470981627294	0.376442020418643
AMR_APH.3...Vc	AMR_VMB.1	0.184522544892962	0.101926560820359	-0.519217895978141	-0.462717327416152	0.78989694068744	0.968896280765779	0.332596941327808
AMR_APH.3...Vc	AMR_VatI	0.164399493942184	0.0522613100224452	-0.52007096262992	-0.434496409973364	0.766256872402377	0.95141796226582	0.341392245604289
AMR_APH.3...Vc	AMR_YajC	0.188542203860797	0.887081191225428	-0.447964653063901	-0.935972536670255	0.956968514573874	1.43273409265164	0.151933842586712
AMR_APH.3...Vc	AMR_aacA43	0.0505621420473489	1.10627443685636	-0.44104267492817	-0.750496745561098	0.790514342334074	1.21635096853319	0.223851253381716
AMR_APH.3...Vc	AMR_aadA13	0.185330685439288	0.108885798523491	-0.518947992600286	-0.467347587887873	0.791803866237834	0.971216404649829	0.331440526489366
AMR_APH.3...Vc	AMR_aadA2	0.150987448765732	0.631323390639418	-0.475984422025557	-0.822544301551445	0.87875364670115	1.32382925966758	0.185559756244198
AMR_APH.3...Vc	AMR_aadA4	0.635886931316964	0.635885356977841	-0.370369232089604	-0.370372682733203	1.75857456879584	2.81253476334141	0.00491527101133826
AMR_APH.3...Vc	AMR_aadA6.aadA10	0.190052853467512	0.769414049559917	-0.461108983697891	-0.874992897328135	0.933726850346895	1.36642476309364	0.171805680734194
AMR_APH.3...Vc	AMR_aadA8b	0.180740310164548	0.0863880457259614	-0.519669254715507	-0.453037123879652	0.784271296944046	0.965002266264605	0.334543676674585
AMR_APH.3...Vc	AMR_aadS	0.171932620720423	0.101092631550963	-0.518578977807432	-0.466634667712824	0.780840045244698	0.964233422994749	0.334928911078731
AMR_APH.3...Vc	AMR_adeI	-0.0673460971776953	1.74796503643198	-0.461743641059842	-0.886710105198329	0.683932342640028	1.17985752781381	0.238056884600393
AMR_APH.3...Vc	AMR_amrA	0.0969052015831196	-0.0670328857886784	-0.521073385466206	-0.373549744912111	0.694152015695665	0.891429965205861	0.372698548036928
AMR_APH.3...Vc	AMR_apmA	0.176588561049232	0.504085189327167	-0.48965907063365	-0.729898168302195	0.867328052380451	1.22493573511968	0.220599434937396
AMR_APH.3...Vc	AMR_arlS	0.0386306278642231	-0.119739586620148	-0.52446920264517	-0.360323369767062	0.63567681139675	0.856421842430514	0.391764487201902
AMR_APH.3...Vc	AMR_arnA	-0.0463469817886011	0.40389280861156	-0.463570988185075	-0.97058654737567	0.752926542133314	1.23275132320605	0.217668557197939
AMR_APH.3...Vc	AMR_arr.7	0.107990935631694	1.11594793158906	-0.453681973182035	-1.0727028713486	0.918857537973105	1.48929435067118	0.136409874711478
AMR_APH.3...Vc	AMR_arr.8	0.180813062286717	0.153593854095723	-0.516508519287007	-0.500276878364762	0.79734259737895	0.979018044550123	0.327571063724015
AMR_APH.3...Vc	AMR_carA	-0.117968800194229	2.04109170835004	-0.476971018821507	-0.847975746161167	0.600783808034421	1.06836373320175	0.285356469706979
AMR_APH.3...Vc	AMR_catB9	0.187538811771105	0.132287357605767	-0.517945795390513	-0.48301930472672	0.797898295310163	0.976564748774369	0.328784678062486
AMR_APH.3...Vc	AMR_catII.from.Escherichia.coli.K.12	0.181875218750302	0.0890240339247773	-0.519625220559483	-0.454507820344307	0.785570101825367	0.965961308973587	0.334063541963583
AMR_APH.3...Vc	AMR_catS	0.183237302621278	0.0920728326373247	-0.519575971846403	-0.45619066592294	0.787106967654499	0.96900403972914	0.332543173604266
AMR_APH.3...Vc	AMR_cipA	0.0329707661100503	1.27776607078898	-0.439808022705305	-0.839741122303979	0.795273911468487	1.28322214465382	0.199414259817595
AMR_APH.3...Vc	AMR_clbA	0.172469570251564	0.523946112867971	-0.487924930479284	-0.743376419428442	0.868443551193373	1.24367062109984	0.213620812897501
AMR_APH.3...Vc	AMR_cmlA9	0.180813062286717	0.153593854095723	-0.516508519287007	-0.500276878364762	0.79734259737895	0.979018044550123	0.327571063724015
AMR_APH.3...Vc	AMR_crxA	0.0334308526374438	1.40320824319097	-0.437151865255471	-0.895080904199751	0.809309406104005	1.32120386436462	0.186433398164355
AMR_APH.3...Vc	AMR_dfr22	0.050953668089186	1.03001802072886	-0.445331874193538	-0.713528724321257	0.779660824714281	1.16622370920478	0.243524009041155
AMR_APH.3...Vc	AMR_dfrA17	0.849706063533534	4.12485688893688	-0.216267489658131	-2.71035363233042	1.94181001285137	3.35458503750379	0.00079484118719586
AMR_APH.3...Vc	AMR_dfrA19	0.180933249546974	0.0865193872648959	-0.519675177921769	-0.453062068413436	0.784431731699012	0.96509098098471	0.334499243916868
AMR_APH.3...Vc	AMR_dfrA26	-0.16207912258305	-0.102050921240274	-0.532869700157278	-0.104892178658401	0.374985221170282	0.538078701743105	0.590522715646184
AMR_APH.3...Vc	AMR_dfrA32	0.181497449419696	0.0889512715937234	-0.51960582678485	-0.454590126212194	0.785291381694728	0.965691942581496	0.334198352534794
AMR_APH.3...Vc	AMR_dfrA8	0.171932620720423	0.101092631550963	-0.518578977807432	-0.466634667712824	0.780840045244698	0.964233422994749	0.334928911078731
AMR_APH.3...Vc	AMR_dfrB4	-0.038763841177161	0.812086703369828	-0.483886226610129	-0.671148391880185	0.657892704401737	NaN	NaN
AMR_APH.3...Vc	AMR_dfrF	0.179566268021729	0.0831211724685543	-0.519736074015586	-0.451130091484663	0.782824810704085	0.963890746670341	0.335100703541476
AMR_APH.3...Vc	AMR_dfrG	0.181801267877643	0.0915424505292224	-0.519513031949041	-0.456322056546406	0.785999423480081	0.96636367344951	0.3338622347833
AMR_APH.3...Vc	AMR_efrA	0.177833090912765	0.080174238832784	-0.519755861426814	-0.449649147315499	0.781045636062455	0.962463823400423	0.335816667082886
AMR_APH.3...Vc	AMR_efrB	0.0581300164074061	2.11386302239646	-0.433174281176948	-1.12013727062128	0.871553812825676	1.50611723003658	0.132037082235025
AMR_APH.3...Vc	AMR_emrA	0.178722000379144	0.0828509471279394	-0.51969797745528	-0.451238420089862	0.782179682697969	0.963475222850851	0.335309092461007
AMR_APH.3...Vc	AMR_erm.32.	0.187062951005717	0.222587591798407	-0.512740346037389	-0.545358036835926	0.815586743957332	0.983302092350385	0.32545878064765
AMR_APH.3...Vc	AMR_erm.40.	0.0932557578662575	-0.0420314093983263	-0.521008382016992	-0.393765748553757	0.695332532863033	0.904404108146138	0.365781160614267
AMR_APH.3...Vc	AMR_erm.46.	0.0427341029687866	0.0312284500908873	-0.51764522529305	-0.476952981878444	0.670968907003154	0.911112544078112	0.362236077671612
AMR_APH.3...Vc	AMR_evgS	0.184687247767171	0.104150510393473	-0.519127044811955	-0.464231454913004	0.790440417391199	0.969924350915959	0.332084201197801
AMR_APH.3...Vc	AMR_gadW	0.198562416840565	0.189976948639107	-0.515326401409324	-0.519143769848711	0.817058195440734	0.984141757575669	0.325045817852446
AMR_APH.3...Vc	AMR_gimA	0.183237302621278	0.0920728326373247	-0.519575971846403	-0.45619066592294	0.787106967654499	0.96900403972914	0.332543173604266
AMR_APH.3...Vc	AMR_iri	-0.0791718065772265	-0.349930233558867	-0.541481198408208	-0.430441355153717	0.516138528847339	0.754244754277512	0.450702268697973
AMR_APH.3...Vc	AMR_lmrD	0.248566282431213	1.47471965186946	-0.416795180666076	-1.18362519039264	1.07924636097219	1.66165878877128	0.0965812086283901
AMR_APH.3...Vc	AMR_lnuE	0.115281773753809	0.996874391327629	-0.458879715817645	-1.02566515845449	0.910071951569175	1.4538157169925	0.145997404802759
AMR_APH.3...Vc	AMR_lsaC	-0.150108510220754	1.01354456666424	-0.519368346927731	-0.819441134980253	0.543778935580441	0.948431651505729	0.342909752529906
AMR_APH.3...Vc	AMR_macA	-0.0463469817886011	0.40389280861156	-0.463570988185075	-0.97058654737567	0.752926542133314	1.23275132320605	0.217668557197939
AMR_APH.3...Vc	AMR_mdtE	0.140569798879985	0.0561183711817066	-0.519762444298582	-0.446476369985606	0.749006294829255	0.945799736236031	0.344250740145999
AMR_APH.3...Vc	AMR_mdtG	-0.0463469817886011	0.40389280861156	-0.463570988185075	-0.97058654737567	0.752926542133314	1.23275132320605	0.217668557197939
AMR_APH.3...Vc	AMR_mdtM	0.165692621187197	0.0539668119747889	-0.520049260502833	-0.434937166165686	0.767447146167078	0.951873791438466	0.341160992725066
AMR_APH.3...Vc	AMR_mecC.type.BlaZ	0.0511171331340739	1.03626782364916	-0.444852510916417	-0.715811142568115	0.780629999698594	1.17332323122353	0.24066620961959
AMR_APH.3...Vc	AMR_mel	-0.108817351450204	2.09326412171472	-0.46818508673581	-0.831374448600836	0.611771453483185	1.08503958403215	0.277904123746463
AMR_APH.3...Vc	AMR_mexM	-0.0119216365105125	1.76860933215239	-0.430044052502328	-0.835390252534498	0.747394337947534	1.23388211781902	0.217246833873189
AMR_APH.3...Vc	AMR_mexP	0.0575544499762149	1.22134509934303	-0.465757564869507	-1.15109055268362	0.886491051638546	1.48781045309862	0.136800888190456
AMR_APH.3...Vc	AMR_mfpA	-0.332844358981546	1.74134900878032	-0.578832524523314	-0.384079684341148	0.112186304349469	0.205084125412642	0.837506398917905
AMR_APH.3...Vc	AMR_mphI	0.20793931906727	0.535414113572681	-0.485134634034093	-0.736828616786128	0.897640207126659	1.05255050089992	0.292547053572215
AMR_APH.3...Vc	AMR_msr.I.	0.18229347322749	0.0901323505433528	-0.519602916268908	-0.455147090611019	0.786074916496077	0.966319869673295	0.333884146477285
AMR_APH.3...Vc	AMR_msrA	-0.28592421293488	2.0712532060077	-0.549713465070265	-0.464622112131285	0.238498889235563	0.435135985689729	0.663463724350781
AMR_APH.3...Vc	AMR_msrC	0.170256057500193	0.0645709936542876	-0.519939655070126	-0.441226101467865	0.77273944149992	0.956371982670396	0.338884334453428
AMR_APH.3...Vc	AMR_msrE	-0.212772044433383	2.96104273463396	-0.509773318750941	-0.726274901740568	0.402750874816191	0.765485995702234	0.443982202444776
AMR_APH.3...Vc	AMR_msrF	0.180636907778056	0.0857083470142401	-0.519691641349874	-0.452590554392841	0.784069223777213	0.964923076594076	0.334583342025608
AMR_APH.3...Vc	AMR_msrH	-0.0088897283381452	-0.234221237258915	-0.52898747149218	-0.297762517345805	0.573587193919855	0.773527218832689	0.439210426545924
AMR_APH.3...Vc	AMR_mtrA	-0.0791718065772265	-0.349930233558867	-0.541481198408208	-0.430441355153717	0.516138528847339	0.754244754277512	0.450702268697973
AMR_APH.3...Vc	AMR_myrA	0.195567531964957	0.190027173362828	-0.515164775724687	-0.520219244323787	0.814984392881005	0.987053690709097	0.323616318373924
AMR_APH.3...Vc	AMR_nimG	0.595761203714724	3.3619413164435	-0.552608096641065	-1.93664567895644	1.31547416552627	2.43622412803229	0.0148414854318337
AMR_APH.3...Vc	AMR_norA	-0.0174982368975245	1.68206722201805	-0.432817610099715	-0.80518149120909	0.734928402354725	1.21152345367657	0.225694851468018
AMR_APH.3...Vc	AMR_oleI	0.100163346088158	0.100007466563699	0.100014626973414	0.0995679102987152	0.100157369872867	3754.11521759255	0
AMR_APH.3...Vc	AMR_patB	-0.0413321268287802	2.2891192722975	-0.432645161121598	-0.881053238630622	0.711090432709326	1.20554042990721	0.227994740084908
AMR_APH.3...Vc	AMR_pmrA	-0.00677620308803714	-0.226757262631425	-0.524756949748449	-0.297293380634581	0.579898637577992	0.786445397515753	0.431606596122336
AMR_APH.3...Vc	AMR_poxtA	0.183389517461992	0.0955443316091541	-0.519433895051074	-0.458598705854709	0.787878292373949	0.967890779205383	0.333098919878637
AMR_APH.3...Vc	AMR_pp.flo	0.17552968568039	0.0903791953864762	-0.519196455532836	-0.457758012987107	0.781373135950489	0.961395677971173	0.336353256599512
AMR_APH.3...Vc	AMR_qacL	0.635886931316964	0.635885356977841	-0.370369232089604	-0.370372682733203	1.75857456879584	2.81253476334141	0.00491527101133826
AMR_APH.3...Vc	AMR_ramA	0.180115792112767	0.085325650280327	-0.519676882633585	-0.452503399693013	0.783630399255312	0.964596947054018	0.334746729148397
AMR_APH.3...Vc	AMR_rmtA	0.022251729163147	1.65073352873027	-0.440463507574265	-0.997852910170372	0.818060207828855	1.38708721689115	0.165415169470241
AMR_APH.3...Vc	AMR_rmtC	0.183072306115128	0.093286472384168	-0.519513485961547	-0.457109982712205	0.787223658446895	0.967298297100029	0.333394934758217
AMR_APH.3...Vc	AMR_salA	-0.0645814096798586	0.132719549184598	-0.5091915495057	-0.221480175575939	0.518100689980478	0.696135991822021	0.486343668365849
AMR_APH.3...Vc	AMR_salD	-0.0088897283381452	-0.234221237258915	-0.52898747149218	-0.297762517345805	0.573587193919855	0.773527218832689	0.439210426545924
AMR_APH.3...Vc	AMR_salE	0.0386306278642231	-0.119739586620148	-0.52446920264517	-0.360323369767062	0.63567681139675	0.856421842430514	0.391764487201902
AMR_APH.3...Vc	AMR_smeA	-0.0188882223011951	1.74369780808742	-0.433386859212055	-0.828956975198772	0.737523524627114	1.21881255611129	0.222915344734178
AMR_APH.3...Vc	AMR_srmB	0.180808662229513	0.0874668510483169	-0.519627879759194	-0.453779661230433	0.784524913588244	0.965291144094637	0.334399006219669
AMR_APH.3...Vc	AMR_tap	-0.217948795086479	3.16623459313707	-0.516125296380428	-0.777144602140792	0.394193743183558	0.765385981993146	0.444041737767054
AMR_APH.3...Vc	AMR_tet.40.	0.177968960089056	0.138542339875939	-0.517141958225097	-0.490803271029909	0.792372575952534	0.975372487011882	0.329375526005043
AMR_APH.3...Vc	AMR_tet.52.	0.100407919571758	1.43023399716739	-0.451372420777409	-1.18870684402077	0.939820579478267	1.57559887691089	0.115118275134827
AMR_APH.3...Vc	AMR_tet.54.	-0.283166686702609	0.375646967200832	-0.560630717633649	0.0708451620804305	0.174802489589206	0.252558374778966	0.800609499453734
AMR_APH.3...Vc	AMR_tet.A.	0.180425303008777	0.085828983509666	-0.519674083035441	-0.452751427967676	0.783943631822887	0.964818072788499	0.334635942104914
AMR_APH.3...Vc	AMR_tet.B.	-0.0368979329997706	1.76760858745256	-0.444620868248613	-0.855391036150151	0.717834743967795	1.21337008301708	0.224988359093143
AMR_APH.3...Vc	AMR_tet.C.	0.330586165046784	1.7875160811917	-0.408288609633973	-1.32956108841979	1.17359681569267	1.84355575637529	0.0652479089370768
AMR_APH.3...Vc	AMR_tet.E.	0.12426451694277	0.791795249359363	-0.469287820446365	-0.914857509195641	0.883309702118762	1.38738927134457	0.165323094698035
AMR_APH.3...Vc	AMR_tet.M.	0.357201156880523	3.17475779333886	-0.46256067526733	-1.58118404648887	1.13671503684119	2.1140105774613	0.034514363906013
AMR_APH.3...Vc	AMR_tet.O.	-0.145683072117944	3.44731769533173	-0.481297905384234	-0.88635320023833	0.515100000449545	1.0022459058179	0.316224841468797
AMR_APH.3...Vc	AMR_tet.O.W.	0.181869991038138	0.0946464455149136	-0.519382941122956	-0.458499650879105	0.786641508186223	0.967147587685418	0.333470259007106
AMR_APH.3...Vc	AMR_tet.O.W.32.O.	0.183052850477273	0.0943631757441769	-0.519465415881668	-0.457880348318879	0.787416245804817	0.96748429642562	0.333301987823619
AMR_APH.3...Vc	AMR_tet.Q.	0.184992018699805	0.093561464640965	-0.520406885824804	-0.456886917516618	0.788027170024161	1.97513744768453	0.0482525521760897
AMR_APH.3...Vc	AMR_tet.V.	0.18229347322749	0.0901323505433528	-0.519602916268908	-0.455147090611019	0.786074916496077	0.966319869673295	0.333884146477285
AMR_APH.3...Vc	AMR_tet.W.	-0.311673185266692	5.18549235188229	-0.574909021843839	-0.71928537904609	0.146991442015001	0.334048184124949	0.738343199288658
AMR_APH.3...Vc	AMR_tet.W.N.W.	0.42599190584386	3.51905113847808	-0.497536705193216	-1.65204776388926	1.14877555290416	2.18529477060278	0.028867240579997
AMR_APH.3...Vc	AMR_tet.X3.	0.0570959348183198	-0.113526369094774	-0.522785983493631	-0.356166195534138	0.653268562735595	0.862653655172046	0.388327920524423
AMR_APH.3...Vc	AMR_tet.Z.	-0.116861150751119	1.01120843532281	-0.477070750113071	-0.618739552832261	0.569414689342748	0.942308576310202	0.346034678547224
AMR_APH.3...Vc	AMR_tetA.58.	0.180716782312786	0.0862545675883889	-0.519673473424404	-0.452950585228641	0.784229343400201	0.964943642511126	0.33457304046245
AMR_APH.3...Vc	AMR_tetR	0.326698995744564	1.79214579467769	-0.411949342799952	-1.34229941629349	1.17194653057855	1.8706649025047	0.0613915424782248
AMR_APH.3...Vc	AMR_tlrC	-0.0463469817886011	0.40389280861156	-0.463570988185075	-0.97058654737567	0.752926542133314	1.23275132320605	0.217668557197939
AMR_APH.3...Vc	AMR_ugd	0.126210420053718	0.102579149800937	0.102271085344204	0.0482560136152301	0.124317684350256	917.489678646038	0
AMR_APH.3...Vc	AMR_vanH.gene.in.vanM.cluster	0.179407496195987	0.0923928795828631	-0.519337705044945	-0.457775897218036	0.784479995808027	0.965798074215842	0.334145232344164
AMR_APH.3...Vc	AMR_vanI	0.140569798879985	0.0561183711817066	-0.519762444298582	-0.446476369985606	0.749006294829255	0.945799736236031	0.344250740145999
AMR_APH.3...Vc	AMR_vanR.gene.in.vanB.cluster	0.17552968568039	0.0903791953864762	-0.519196455532836	-0.457758012987107	0.781373135950489	0.961395677971173	0.336353256599512
AMR_APH.3...Vc	AMR_vanR.gene.in.vanC.cluster	0.179664471550853	0.0980995643672462	-0.519096473737978	-0.461749909580941	0.785764795880045	0.964674727817948	0.334707757218208
AMR_APH.3...Vc	AMR_vanR.gene.in.vanD.cluster	0.181608101380277	0.0894508666800677	-0.519591118025534	-0.454905754828388	0.785464371795206	0.965988565923472	0.334049902553701
AMR_APH.3...Vc	AMR_vanS.gene.in.vanG.cluster	0.0527610122575844	0.801909634622025	-0.480862578991071	-0.94640523814891	0.820149594345722	1.3353433870927	0.181763984508424
AMR_APH.3...Vc	AMR_vanS.gene.in.vanO.cluster	0.0932557578662575	-0.0420314093983263	-0.521008382016992	-0.393765748553757	0.695332532863033	0.904404108146138	0.365781160614267
AMR_APH.3...Vc	AMR_vanU.gene.in.vanG.cluster	0.181740414622805	0.0889357175767434	-0.51962095279756	-0.454493036316673	0.78545878260629	0.96594523768128	0.334071584225512
AMR_APH.3...Vc	AMR_vanV.gene.in.vanB.cluster	0.147461014399324	0.0753082199472279	-0.518591348782889	-0.45721045980196	0.758187207443161	0.955947162452431	0.339098929799939
AMR_APH.3...Vc	AMR_vanW.gene.in.vanI.cluster	0.187538811771105	0.132287357605767	-0.517945795390513	-0.48301930472672	0.797898295310163	0.976564748774369	0.328784678062486
AMR_APH.3...Vc	AMR_vanX.gene.in.vanD.cluster	0.181740414622805	0.0889357175767434	-0.51962095279756	-0.454493036316673	0.78545878260629	0.96594523768128	0.334071584225512
AMR_APH.3...Vc	AMR_vanX.gene.in.vanM.cluster	-0.0542460185749565	2.12971609570469	-0.437072834760663	-0.82790509037351	0.688123450143101	1.17867944347749	0.238525844162769
AMR_APH.3...Vc	AMR_vanXY.gene.in.vanC.cluster	0.0783098885876956	0.690739590776708	-0.58892412151021	-0.643891683597603	0.659829154027502	0.959392547646919	0.33736102796857
AMR_APH.3...Vc	AMR_vanXY.gene.in.vanG.cluster	-0.0463469817886011	0.40389280861156	-0.463570988185075	-0.97058654737567	0.752926542133314	1.23275132320605	0.217668557197939
AMR_APH.3...Vc	AMR_vanXY.gene.in.vanN.cluster	0.161755735958506	0.134505101753926	-0.51709655829917	-0.493549811002665	0.779702133910404	0.971574785185151	0.33126213164582
AMR_APH.3...Vc	AMR_vanY.gene.in.vanB.cluster	-0.0629341493108496	3.56614887730526	-0.470184936528912	-1.12008949120172	0.659104246252209	1.30503081423046	0.191882355372589
AMR_APH.3...Vc	AMR_vanY.gene.in.vanD.cluster	0.17939464367591	0.0838760555322444	-0.519694844747828	-0.45172853797772	0.782847736500485	0.963905798066895	0.335093156697279
AMR_APH.3...Vc	AMR_vatE	-0.0471527711186991	0.175498300493999	-0.50474276489881	-0.241681160644219	0.542808481733431	0.721026869127088	0.470892983425911
AMR_APH.3...Vc	AMR_vgaC	-0.111062572879638	0.00404820373314269	-0.522057502935433	-0.156942236300318	0.447737774461903	0.619110502343241	0.535843565094354
AMR_APH.3...Vc	vfdb_GBS_RS06585	-0.130960318903982	3.08727172152297	-0.47183046840637	-0.878019953595454	0.554786412103891	1.05026866137442	0.293594609270176
AMR_APH.3...Vc	vfdb_ahpC	-0.0791718065772265	-0.349930233558867	-0.541481198408208	-0.430441355153717	0.516138528847339	0.754244754277512	0.450702268697973
AMR_APH.3...Vc	vfdb_galE	-0.268271538069773	1.61659891907598	-0.555936150806355	-0.789456206506612	0.332189411678313	0.607020778496964	0.543837122791296
AMR_APH.3...Vc	vfdb_groEL	-0.155715861994811	-0.112111852200507	-0.546587940715018	-0.182555559557829	0.37919095035954	0.551288313265554	0.581436048572334
AMR_APH.3...Vc	vfdb_icl	-0.0791718065772265	-0.349930233558867	-0.541481198408208	-0.430441355153717	0.516138528847339	0.754244754277512	0.450702268697973
AMR_APH.3...Vc	vfdb_mprA	-0.0791718065772265	-0.349930233558867	-0.541481198408208	-0.430441355153717	0.516138528847339	0.754244754277512	0.450702268697973
AMR_APH.3...Vc	vfdb_panD	-0.0791718065772265	-0.349930233558867	-0.541481198408208	-0.430441355153717	0.516138528847339	0.754244754277512	0.450702268697973
AMR_APH.3...Vc	vfdb_relA	-0.0791718065772265	-0.349930233558867	-0.541481198408208	-0.430441355153717	0.516138528847339	0.754244754277512	0.450702268697973
AMR_APH.3...Vc	vfdb_sigA.rpoV	-0.39021462665646	1.79700004150742	-0.596748670868141	-0.15784024396997	-0.444347079215488	-0.699390388437359	0.484308092879867
AMR_APH.3...Vc	vfdb_sigE	-0.0791718065772265	-0.349930233558867	-0.541481198408208	-0.430441355153717	0.516138528847339	0.754244754277512	0.450702268697973
AMR_APH.3...Vc	vfdb_sigH	-0.0791718065772265	-0.349930233558867	-0.541481198408208	-0.430441355153717	0.516138528847339	0.754244754277512	0.450702268697973
AMR_APH.3...Vc	vfdb_sodA	-0.189205987875046	-0.163236799059781	-0.552494481352294	-0.157702751136078	0.331219220658762	0.489135965916101	0.624745440100555
AMR_APH.3...Vc	vfdb_tufA	0.609249746813435	-0.338509823399675	-0.636181197978928	0.673360598357737	-1.0819463690164	-1.45835382308803	0.144743041713388
AMR_APH.3...Vc	vfdb_ugd	0.100020418156819	0.100000933251104	0.100001828327001	0.0999459887100621	0.100019671144223	13412.4865219551	0
AMR_APH.3...Vc	vfdb_ureA	0.194408991308246	0.256781409794279	-0.407639465160826	0.247034774228937	1.2543667363232	2.10533836104725	0.0352618651402135
AMR_APH.3...Vc	vfdb_ureB	-0.173063772401105	1.52186842576524	-0.426188150385839	-0.0184575648325478	1.0311095249911	1.86751241385195	0.0618300648994761
AMR_APH.3...Vc	vfdb_ureG	-0.173063772401105	1.52186842576524	-0.426188150385839	-0.0184575648325478	1.0311095249911	1.86751241385195	0.0618300648994761
AMR_APH.3...Vc	vfdb_wbtL	-0.391180791423322	4.84462714531129	-0.578079829033405	-0.248374613512404	-0.436781119121322	-0.957231957967738	0.338450190007102
AMR_APH.3...Vc	vfdb_whiB3	-0.0791718065772265	-0.349930233558867	-0.541481198408208	-0.430441355153717	0.516138528847339	0.754244754277512	0.450702268697973
AMR_APH.3...Vc	bacmet_acn	-0.334003889073099	-0.201042171784582	-0.587022749471571	-0.115616878712286	-0.0673507171115353	-0.104713331548256	0.916603283076638
AMR_APH.3...Vc	bacmet_arsT	0.0704952096776849	-0.0787208310591176	-0.522087542050123	-0.376373426440538	0.670324980229578	0.884470981627294	0.376442020418643
AMR_APH.3...Vc	bacmet_cmtR	-0.291931997228859	0.460265873224529	-0.571397047615735	0.110673956047212	0.145441646490352	0.208798716941192	0.834605372993874
AMR_APH.3...Vc	bacmet_merA	0.0495005457066533	0.995239834848009	-0.447835331798731	-0.695945098553011	0.772658212391248	1.13509673748696	0.256334788385623
AMR_APH.3...Vc	bacmet_ricR	-0.484136595956906	0.119214772593698	-0.666960751934529	-0.558321085500054	0.457250980414466	0.758227797859631	0.448314622663157
AMR_APH.3...Vc	bacmet_sitA	0.0364625555927068	1.46800169306855	-0.437433828020612	-0.924602794023134	0.817619396982551	1.33438294291472	0.182078387226444
AMR_APH.3...Vc	bacmet_sitB	0.0364625555927068	1.46800169306855	-0.437433828020612	-0.924602794023134	0.817619396982551	1.33438294291472	0.182078387226444
AMR_APH.3...Vc	bacmet_sitC	0.0364625555927068	1.46800169306855	-0.437433828020612	-0.924602794023134	0.817619396982551	1.33438294291472	0.182078387226444
AMR_APH.4..Ia	AMR_AXC.2	1.04882620709965	-0.00504526080036727	-1.05632328420386	-0.4234517613187	0.85835011576846	1.41283607617704	0.157703928089967
AMR_APH.4..Ia	AMR_AxyX	1.04214811584822	-0.24685120182731	-1.18451141471663	-0.2653736659953	0.722304454148113	1.26970971062048	0.204188052517117
AMR_APH.4..Ia	AMR_BEL.3	1.04129614504106	-0.14327328794932	-1.12589557818207	-0.330508290627675	0.784775949575008	1.33507703399771	0.181851135168836
AMR_APH.4..Ia	AMR_BJP.1	1.04553979740642	0.00452337185079617	-1.06276256727519	-0.433040124224471	0.853614880306012	1.40829074317412	0.159044995572893
AMR_APH.4..Ia	AMR_BPU.1	1.04847500469605	-0.0175442084301801	-1.0608335348969	-0.414559830495279	0.853333517582982	1.40793574026888	0.159150098820226
AMR_APH.4..Ia	AMR_BRO.1	1.10070076300388	3.66364859307241	-1.47092611843636	-1.48790712484266	0.33658019816563	0.903946074865591	0.366023996098426
AMR_APH.4..Ia	AMR_BahA	1.00999223054794	1.16809874772621	-1.1996071368512	-0.912986639166219	0.724935571696606	1.40376201246397	0.160389729404046
AMR_APH.4..Ia	AMR_BcIII	1.04445290901904	-0.0448108496840669	-1.08034473533609	-0.397922499593597	0.833932221573562	1.39073348936812	0.164306258324488
AMR_APH.4..Ia	AMR_Bifidobacterium.adolescentis.rpoB.mutants.conferring.resistance.to.rifampicin	1.05697835242776	-0.106048065325565	-1.30426927143421	0.0900773026902484	-0.571662323144174	-1.07838137237556	0.280863596446785
AMR_APH.4..Ia	AMR_Bifidobacterium.bifidum.ileS.conferring.resistance.to.mupirocin	1.06784700888852	0.0666166043198872	-1.36891786404647	-0.0512122653622934	-0.477765332163644	-0.68156558836781	0.495513680450766
AMR_APH.4..Ia	AMR_BioF	1.04099561779054	0.148741578768182	-1.0358622889498	-0.540920839012589	0.889104384686172	1.44077750614462	0.149647550201785
AMR_APH.4..Ia	AMR_CARB.8	1.03721180994614	-0.356008324984956	-1.2212907533451	-0.346889087512562	0.699338757386227	1.28564365290705	0.19856745456635
AMR_APH.4..Ia	AMR_CGA.1	1.05360312979972	0.430338835250312	-1.16313726290822	-0.405995130071812	0.725818871187697	1.22929685300192	0.218960526770669
AMR_APH.4..Ia	AMR_CRH.2	1.00704196685455	1.91265445860511	-0.915017757784461	-1.67686992468621	1.07800581731399	1.92842350308535	0.0538024707550773
AMR_APH.4..Ia	AMR_CRH.3	1.10184907385102	3.79876148818821	-1.52600909384586	-1.48606399565875	0.267317723559952	0.737752329048352	0.46066496658949
AMR_APH.4..Ia	AMR_CRP	1.04904958774826	0.000448704373795402	-1.05415777009323	-0.427308096641279	0.860705888067628	1.41504039678837	0.157056652076233
AMR_APH.4..Ia	AMR_CTX.M.155	0.957311812631532	1.24282486820914	-1.08587015994805	-1.28421083757312	0.905643855341283	1.6738147364769	0.0941670152335801
AMR_APH.4..Ia	AMR_CTX.M.177	1.04208355461639	0.105700632405842	-1.04433832899766	-0.509104155569287	0.878237164011671	1.43439711540343	0.151458970366064
AMR_APH.4..Ia	AMR_CblA.1	0.994110892934417	2.37980464548056	-0.847251746369129	-2.02812574655177	1.18334402336652	2.29250801469799	0.0218763455998434
AMR_APH.4..Ia	AMR_CfxA	0.948688329724129	2.15165150073375	-1.35269761604778	-1.4700765456674	0.624298520002061	1.32857261636501	0.183989011378165
AMR_APH.4..Ia	AMR_CfxA3	1.04125711529726	0.143497229305206	-1.03652819547585	-0.536966643336421	0.888102528424556	1.44020301016264	0.149809971842345
AMR_APH.4..Ia	AMR_CfxA4	0.99863507807189	1.24475736345581	-0.969354164735685	-1.26227410392095	1.00329477883092	1.75440008649125	0.079361976535242
AMR_APH.4..Ia	AMR_Chlamydia.trachomatis.intrinsic.murA.conferring.resistance.to.fosfomycin	1.01963806794369	0.135045532021481	-1.11235708600665	-0.562175992696043	0.822240449149411	1.45208778859126	0.146477196910709
AMR_APH.4..Ia	AMR_Cutibacterium.acnes.gyrA.conferring.resistance.to.fluoroquinolones	0.606131562202511	2.70382030894338	-0.563455918066199	-0.107180721095318	1.75991752194153	4.90937703372617	9.13661683865641e-07
AMR_APH.4..Ia	AMR_DES.1	1.04841929188914	0.00147708582479364	-1.05560279055607	-0.428547706381609	0.859546157081998	1.4143123538811	0.157270211266286
AMR_APH.4..Ia	AMR_DHT2.1	1.04111729748557	-0.0191782363421874	-1.0830692126077	-0.419634387692282	0.833878078063863	1.39545034168292	0.162880079564832
AMR_APH.4..Ia	AMR_EAM.1	1.04911537918711	-0.000305963297855716	-1.05419360356362	-0.426702390529095	0.860612387630269	1.41493711642359	0.157086934253657
AMR_APH.4..Ia	AMR_EC.13	1.04874532047348	0.00892315317007585	-1.05261671487822	-0.433749955859084	0.86278496397709	1.41684779610348	0.156527432094167
AMR_APH.4..Ia	AMR_EC.18	0.991866550588112	1.14877422959307	-0.991152495137508	-1.21657376792677	0.983320696405251	1.74037811346766	0.0817926460418004
AMR_APH.4..Ia	AMR_EFM.1	1.04724923432339	0.00733330291024638	-1.05720169679337	-0.433767818422667	0.858680504938843	1.41287439603242	0.157692658624837
AMR_APH.4..Ia	AMR_Erm.49.	1.04333994945897	1.50907491000649	-1.24669953030883	-0.875664752744645	0.639769337089085	1.28085885370897	0.200243247478883
AMR_APH.4..Ia	AMR_ErmB	0.930353215478118	1.34616212844172	-0.904277994941948	-0.528660114972539	1.12633209506581	2.33159806455706	0.019721845747088
AMR_APH.4..Ia	AMR_ErmC	1.04938805007509	0.00351939647331295	-1.05276011084536	-0.429490819424422	0.862033831076836	NaN	NaN
AMR_APH.4..Ia	AMR_ErmF	1.049126080567	0.000616194945053893	-1.05390024823667	-0.42737177797207	0.860943370698777	1.41529536986098	0.156981911994094
AMR_APH.4..Ia	AMR_ErmH	0.976576947039619	1.05027462108627	-1.13352245842114	-1.14743086255136	0.843366238626447	1.53074600987919	0.125832177760699
AMR_APH.4..Ia	AMR_ErmN	1.00186843830903	1.25535780679238	-0.951923105407163	-1.27685118208841	1.02081035705904	1.77315281778926	0.0762033878745514
AMR_APH.4..Ia	AMR_ErmO.srmA	1.05676954895299	0.108592629799542	-1.24697491554121	-0.184189622414315	0.629029493728422	1.12328931963535	0.261314638349354
AMR_APH.4..Ia	AMR_ErmX	1.06880970254854	5.25166581220928	-1.40247440758182	-0.386852708309323	0.821243000661038	3.90927081517789	9.25751365077332e-05
AMR_APH.4..Ia	AMR_Escherichia.coli.AcrAB.TolC.with.AcrR.mutation.conferring.resistance.to.ciprofloxacin..tetracycline..and.ceftazidime	1.04948625353535	1.8352706530359	-1.23223161027673	-1.06664176248904	0.661160637200531	1.33497661114948	0.181884001543634
AMR_APH.4..Ia	AMR_Escherichia.coli.AcrAB.TolC.with.MarR.mutations.conferring.resistance.to.ciprofloxacin.and.tetracycline	1.04841929188914	0.00147708582479364	-1.05560279055607	-0.428547706381609	0.859546157081998	1.4143123538811	0.157270211266286
AMR_APH.4..Ia	AMR_Escherichia.coli.EF.Tu.mutants.conferring.resistance.to.Pulvomycin	1.03721180994614	-0.356008324984956	-1.2212907533451	-0.346889087512562	0.699338757386227	1.28564365290705	0.19856745456635
AMR_APH.4..Ia	AMR_FRI.5	1.04152185941354	-0.170211056967174	-1.1436424571199	-0.314489136981387	0.766997892168356	1.31776011812503	0.187583962504869
AMR_APH.4..Ia	AMR_FTU.1	1.0280370108782	-0.351400951109377	-1.28682143024573	-0.200328430848131	0.617050074241042	1.12233436869711	0.261720298363074
AMR_APH.4..Ia	AMR_FosD	1.03993463891249	-0.146587559497887	-1.13806591868475	-0.331720034843989	0.773828513178647	1.3292245695632	0.183773891444595
AMR_APH.4..Ia	AMR_FosX	1.00339698856721	0.630973040955479	-1.03554589896685	-0.914749234209172	0.9240039582196	1.64042247299659	0.100917355863594
AMR_APH.4..Ia	AMR_HERA.4	1.04214811584822	-0.24685120182731	-1.18451141471663	-0.2653736659953	0.722304454148113	1.26970971062048	0.204188052517117
AMR_APH.4..Ia	AMR_HMB.1	1.07352383734077	2.08243311290759	-1.4301737738387	-0.909881736332942	0.421261498671588	0.99438020421027	0.320037801885186
AMR_APH.4..Ia	AMR_IMI.2	1.05641070894576	0.352081162465818	-1.17243996600961	-0.34894176689496	0.712506430365152	1.22327793918583	0.221224736590626
AMR_APH.4..Ia	AMR_IMI.9	1.04909781824495	0.00141752646046868	-1.053752543779	-0.427980976825381	0.86114181967429	1.41549063811602	0.156924691378202
AMR_APH.4..Ia	AMR_IMP.67	0.831151423248844	0.5663435278339	-0.374000989714936	-0.174263502144539	1.87988592082061	3.51464475544597	0.00044034260911463
AMR_APH.4..Ia	AMR_IND.12	1.04664519508818	0.0226328419375909	-1.05457822352695	-0.445366653099502	0.862286184056799	1.41855502442155	0.156028786010217
AMR_APH.4..Ia	AMR_IND.2a	1.07669568214295	2.28429233257309	-1.58012848608449	-0.812340644067186	0.225342990193566	0.56818549341486	0.569909020665596
AMR_APH.4..Ia	AMR_IND.4	1.04911537918711	-0.000305963297855716	-1.05419360356362	-0.426702390529095	0.860612387630269	1.41493711642359	0.157086934253657
AMR_APH.4..Ia	AMR_KPC.77	1.04152185941354	-0.170211056967174	-1.1436424571199	-0.314489136981387	0.766997892168356	1.31776011812503	0.187583962504869
AMR_APH.4..Ia	AMR_Klebsiella.pneumoniae.KpnF	1.04002510174978	0.0294579017476653	-1.07136455790353	-0.455632802752243	0.84834498071724	1.41194078790125	0.157967396612397
AMR_APH.4..Ia	AMR_LAP.1	1.05042406275987	-0.0025895424196302	-1.05479931497978	-0.42404295491673	0.861260620307832	1.41820502427009	0.156130915477246
AMR_APH.4..Ia	AMR_LRA.10	1.04445290901904	-0.0448108496840669	-1.08034473533609	-0.397922499593597	0.833932221573562	1.39073348936812	0.164306258324488
AMR_APH.4..Ia	AMR_LRA.17	0.935490885207091	0.144639645193796	-0.551143598063279	-0.355180179041206	1.56362029248262	2.67331434828284	0.00751058351603673
AMR_APH.4..Ia	AMR_LRA.18	1.08022258222895	1.32665442624576	-1.6259471045975	-0.592591796654657	0.19411802267477	0.465525668993079	0.641555059153015
AMR_APH.4..Ia	AMR_LUS.1	1.05507367176099	0.385797995418465	-1.16851468963061	-0.373957999605328	0.718260096501583	1.2269843791768	0.219828462115729
AMR_APH.4..Ia	AMR_Limosilactobacillus.reuteri.cat.TC	0.105227076408663	0.100238929978521	0.10046806326654	0.0861731252271765	0.105035837614396	2800.69738159804	0
AMR_APH.4..Ia	AMR_Listeria.monocytogenes.mprF	0.675906138331369	1.5166135474747	-0.427682368857253	-0.0349590207414341	1.93095857384928	4.40995486590138	1.03392166144189e-05
AMR_APH.4..Ia	AMR_LpeB	1.04749730482569	0.0258215025626213	-1.05155757467489	-0.447098004588053	0.86521028723152	1.42037295916943	0.155499130848275
AMR_APH.4..Ia	AMR_MCR.2.1	1.04483951217046	0.0718954929642458	-1.04592462087182	-0.482622874622028	0.874018343641254	1.42956347724149	0.152842344185643
AMR_APH.4..Ia	AMR_MCR.3.7	1.04429728118159	0.0118394029596164	-1.06421650661571	-0.439382566089462	0.853000657321441	1.40869962600549	0.158924005566445
AMR_APH.4..Ia	AMR_MCR.7.1	0.967515969540921	2.3974306401966	-0.917226738513343	-2.01682950758416	1.1264920100954	2.24930886061181	0.0244928524840735
AMR_APH.4..Ia	AMR_MOX.9	0.967936086103795	1.02024621707234	-1.11573671995152	-1.10163078564351	0.857759302904383	1.58063852460512	0.11396071195847
AMR_APH.4..Ia	AMR_MecC.type.methicillin.resistance.repressor.MecI	1.05254207824566	0.467083997460566	-1.15852413936127	-0.432097123479046	0.732119774904632	1.22036801934558	0.222325395115229
AMR_APH.4..Ia	AMR_MexC	1.09256337220418	2.8699084805013	-1.51336710421336	-1.07245050529147	0.299189147941385	0.759642577549089	0.447468261306546
AMR_APH.4..Ia	AMR_MexH	1.0468155920036	0.0505312048381054	-1.04639590561269	-0.465614654865605	0.871782325320439	1.42517775069786	0.154105826113425
AMR_APH.4..Ia	AMR_MexT	1.05246657947556	2.48040191735655	-1.21949871732151	-1.48315326243185	0.719229556889054	1.64890952880412	0.0991661707025466
AMR_APH.4..Ia	AMR_MexV	0.831373377559827	0.570273074299835	-0.37352737564682	-0.173315276051785	1.88253306219158	3.51825832112354	0.000434389286974479
AMR_APH.4..Ia	AMR_MuxC	1.06924806552614	2.21878224597144	-1.32618786521277	-1.08564663710437	0.542208414816007	1.23206647777882	0.217924252361499
AMR_APH.4..Ia	AMR_Mycobacterium.tuberculosis.gyrA.conferring.resistance.to.fluoroquinolones	0.632948362263983	1.83593440096484	-1.56933057478732	0.812669911719295	0.629887584030452	1.96083027614089	0.0498988249833492
AMR_APH.4..Ia	AMR_Mycobacterium.tuberculosis.gyrB.mutant.conferring.resistance.to.fluoroquinolones	1.03721180994614	-0.356008324984956	-1.2212907533451	-0.346889087512562	0.699338757386227	1.28564365290705	0.19856745456635
AMR_APH.4..Ia	AMR_Mycobacterium.tuberculosis.intrinsic.murA.conferring.resistance.to.fosfomycin	1.03721180994614	-0.356008324984956	-1.2212907533451	-0.346889087512562	0.699338757386227	1.28564365290705	0.19856745456635
AMR_APH.4..Ia	AMR_Mycobacterium.tuberculosis.rpoB.mutants.conferring.resistance.to.rifampicin	1.03721180994614	-0.356008324984956	-1.2212907533451	-0.346889087512562	0.699338757386227	1.28564365290705	0.19856745456635
AMR_APH.4..Ia	AMR_Mycobacterium.tuberculosis.rpsL.mutations.conferring.resistance.to.Streptomycin	1.04844680447832	3.51648892247122	-1.28553049019356	-0.983348538659873	0.631225063575203	2.00406355804397	0.0450632524755954
AMR_APH.4..Ia	AMR_Mycobacterium.tuberculosis.thyA.with.mutation.conferring.resistance.to.para.aminosalicylic.acid	1.07902046553809	0.485874253729098	-1.66518151239851	-1.09901188192059	0.228445358047918	0.571824049956391	0.567441182320437
AMR_APH.4..Ia	AMR_OCH.1	1.04867134789622	-0.00857490661840357	-1.05774687629646	-0.42098432521228	0.856804740679504	1.41142960581114	0.158117978490693
AMR_APH.4..Ia	AMR_OCH.4	0.959557502242047	1.00585114963331	-1.10328202597615	-1.14950047497067	0.879382704593717	1.61640644348014	0.106006466156364
AMR_APH.4..Ia	AMR_OCH.8	0.969350422988923	0.151658447959514	-0.558490101511161	-0.340577376699587	1.58834714417763	2.71662886628822	0.0065950515310147
AMR_APH.4..Ia	AMR_OKP.D.1	1.04661792756011	-0.016039380901878	-1.06570238267657	-0.416887451591889	0.849191956407762	1.40420454383845	0.160257949189
AMR_APH.4..Ia	AMR_ORN.3	1.04125711529726	0.143497229305206	-1.03652819547585	-0.536966643336421	0.888102528424556	1.44020301016264	0.149809971842345
AMR_APH.4..Ia	AMR_OXA.118	0.987229354652878	2.57361288567743	-0.81214402272881	-2.16568464666729	1.23341843016834	2.40343629613351	0.0162417965835262
AMR_APH.4..Ia	AMR_OXA.119	1.04890566044924	-0.00147236268007942	-1.0550984168844	-0.426009182277025	0.859726385916935	1.41421834107151	0.157297804386013
AMR_APH.4..Ia	AMR_OXA.153	1.04882929760694	-0.00176721374496545	-1.05539156823011	-0.425852052162936	0.859446624283398	1.41397040250184	0.157370592903525
AMR_APH.4..Ia	AMR_OXA.164	1.03437574280687	3.04620080987327	-1.44319807892942	-1.4355955618652	0.430880722563541	1.04942575007985	0.293982211952089
AMR_APH.4..Ia	AMR_OXA.273	1.04893339228148	-0.00187266302716569	-1.0551346686401	-0.425694385480331	0.859659627752604	1.41412676475502	0.157324685913163
AMR_APH.4..Ia	AMR_OXA.293	1.06967992178085	4.07845849871288	-1.42543899007685	-1.85486170991422	0.414857959038753	0.962718967473918	0.335688575444894
AMR_APH.4..Ia	AMR_OXA.307	1.0400514787023	0.0491054865766952	-1.06576193399919	-0.469886076663465	0.85492015263417	1.41880070271988	0.155957127769631
AMR_APH.4..Ia	AMR_OXA.308	1.03993463891249	-0.146587559497887	-1.13806591868475	-0.331720034843989	0.773828513178647	1.3292245695632	0.183773891444595
AMR_APH.4..Ia	AMR_OXA.496	1.04746726365642	-0.0374091847721316	-1.06993094379152	-0.399870323751211	0.843460026680531	1.39815812950119	0.162065587098208
AMR_APH.4..Ia	AMR_OXA.512	0.997558981277096	0.692347154777372	-1.04440982605251	-0.964817148209564	0.920185434120951	1.63643253836404	0.10174909391228
AMR_APH.4..Ia	AMR_OXA.569	0.981701324195372	2.14442939376548	-0.933656825537574	-1.84930709360651	1.08751798423273	2.09464058846593	0.0362029542566755
AMR_APH.4..Ia	AMR_OXA.570	0.981135136858682	1.0272981297615	-1.09597211587643	-1.20590200398516	0.889900649498439	1.58118684323357	0.113835322725153
AMR_APH.4..Ia	AMR_OXA.573	1.04129614504106	-0.14327328794932	-1.12589557818207	-0.330508290627675	0.784775949575008	1.33507703399771	0.181851135168836
AMR_APH.4..Ia	AMR_OXA.574	0.985237666214729	2.51713504547986	-0.832404484851935	-2.12304451309233	1.21083036821971	2.36924904004919	0.0178242469732461
AMR_APH.4..Ia	AMR_OXA.640	1.04900466078691	-0.003173802312441	-1.05530459095061	-0.424685635924163	0.859397491234375	1.41382294666242	0.157413894325835
AMR_APH.4..Ia	AMR_OXA.659	1.04926068058007	0.00328653029042081	-1.05278311216617	-0.429199295301001	0.862170833538798	3.11287676392688	0.00185273363677863
AMR_APH.4..Ia	AMR_OXA.670	1.03993463891249	-0.146587559497887	-1.13806591868475	-0.331720034843989	0.773828513178647	1.3292245695632	0.183773891444595
AMR_APH.4..Ia	AMR_OXA.802	1.03197853455709	-0.163676752988093	-1.15562314499115	-0.321915940923813	0.756289894033389	1.30665281473197	0.191330650723927
AMR_APH.4..Ia	AMR_OXA.804	1.05595475236153	0.375797599914728	-1.16822422172896	-0.366217263967155	0.717862816035962	1.22757202003287	0.219607670633384
AMR_APH.4..Ia	AMR_OXA.85	1.04689787812041	0.0417755948750028	-1.04856289505666	-0.459164612361389	0.869153804796914	1.4233402447354	0.154637545787333
AMR_APH.4..Ia	AMR_OXA.896	1.00640856158872	1.42397674365597	-0.931955700862244	-1.37150902645019	1.04247362287248	1.78995905488731	0.0734604939839192
AMR_APH.4..Ia	AMR_OXA.926	1.02831615299705	0.248596316156716	-1.04650096974584	-0.621601749141911	0.888053833936608	1.50513004400936	0.132290646152126
AMR_APH.4..Ia	AMR_OXA.96	1.04896616059157	0.00186919564980456	-1.05398762375995	-0.428413247846272	0.860978272978506	1.41538869881759	0.15695456128294
AMR_APH.4..Ia	AMR_OpmD	1.04851039409016	-0.0141201365668495	-1.05984102423328	-0.416923390637233	0.854471736149676	1.40916087969652	0.15878760244564
AMR_APH.4..Ia	AMR_PDC.170	0.977331951474575	1.39583278481299	-1.02351780813217	-1.36855787601574	0.965142958116213	1.74391092192491	0.0811746238437758
AMR_APH.4..Ia	AMR_PDC.177	1.04898377199069	0.000166051581715618	-1.05441779025898	-0.427151523760136	0.860455908965597	1.4148625613517	0.157108796821487
AMR_APH.4..Ia	AMR_PDC.228	1.04375366123104	1.55498494643313	-1.24817794231895	-0.900050476422976	0.638866015360442	1.28384955842008	0.199194599409511
AMR_APH.4..Ia	AMR_PDC.277	1.00506787485239	1.35158058910546	-0.940176539929567	-1.32805404468566	1.03286744446118	1.78016339948936	0.0750492233520081
AMR_APH.4..Ia	AMR_PDC.310	1.04901446945469	0.000374786824432935	-1.05427467895379	-0.42728086861891	0.860598143815237	1.41503506782461	0.157058214439451
AMR_APH.4..Ia	AMR_PDC.450	1.04909781824495	0.00141752646046868	-1.053752543779	-0.427980976825381	0.86114181967429	1.41549063811602	0.156924691378202
AMR_APH.4..Ia	AMR_PDC.55	0.978251759864932	0.336771514857298	-1.16174534623488	-0.910253062746155	0.810724594593429	1.45638227878424	0.145286971645137
AMR_APH.4..Ia	AMR_PER.4	1.04664519508818	0.0226328419375909	-1.05457822352695	-0.445366653099502	0.862286184056799	1.41855502442155	0.156028786010217
AMR_APH.4..Ia	AMR_PLN.1	1.01415033711233	0.549819991135501	-1.01935724409261	-0.839039292527855	0.932089952876071	1.63436369871017	0.102182505843614
AMR_APH.4..Ia	AMR_PST.2	1.03721180994614	-0.356008324984956	-1.2212907533451	-0.346889087512562	0.699338757386227	1.28564365290705	0.19856745456635
AMR_APH.4..Ia	AMR_PSV.1	1.04849202331356	-0.00465800372915402	-1.05713562797631	-0.423994777797435	0.857681111449605	1.4123885628732	0.157835582204569
AMR_APH.4..Ia	AMR_ParS	1.01963806794369	0.135045532021481	-1.11235708600665	-0.562175992696043	0.822240449149411	1.45208778859126	0.146477196910709
AMR_APH.4..Ia	AMR_Planobispora.rosea.EF.Tu.mutants.conferring.resistance.to.inhibitor.GE2270A	1.03721206262097	-0.356007880552811	-1.22129086358897	0.346889514417412	-0.699338549750419	-1.2856334731718	0.198571008924127
AMR_APH.4..Ia	AMR_Plasmid.encoded.cat..pp.cat.	1.04675291365889	-0.0243142802952715	-1.06784841257636	-0.41048892117556	0.846540106827273	1.40115222987095	0.161168555773917
AMR_APH.4..Ia	AMR_Pseudomonas.aeruginosa.catB6	1.04129614504106	-0.14327328794932	-1.12589557818207	-0.330508290627675	0.784775949575008	1.33507703399771	0.181851135168836
AMR_APH.4..Ia	AMR_QepA1	0.988061884681215	2.43453165580767	-0.8557559782006	-2.05440737216294	1.17979727548325	2.30297638260365	0.021280171945226
AMR_APH.4..Ia	AMR_QnrB19	0.278075525433457	0.109694201527092	0.174702856005424	-0.332566145555614	0.274290833264087	34795.6716115201	0
AMR_APH.4..Ia	AMR_QnrB60	1.04333199575314	-0.0109790086041518	-1.07418892096454	-0.423513373686097	0.84247092084878	1.40188932319667	0.160948299238076
AMR_APH.4..Ia	AMR_QnrD1	0.99135874942458	1.17488718544571	-0.994542409792828	-1.23658492595288	0.982335192534091	1.73439177378536	0.0828485936748176
AMR_APH.4..Ia	AMR_RanA	1.00955834156391	2.50101518750214	-1.20207374173822	-1.56805296334863	0.747747540918245	1.65593867268862	0.0977342389283551
AMR_APH.4..Ia	AMR_RanB	1.20807135991908	3.81379913790015	-1.07703481742345	-2.26245049942008	0.939875160607641	2.04067546007602	0.0412830961249311
AMR_APH.4..Ia	AMR_RbpA	1.03721180994614	-0.356008324984956	-1.2212907533451	-0.346889087512562	0.699338757386227	1.28564365290705	0.19856745456635
AMR_APH.4..Ia	AMR_Rhodococcus.fascians.cmr	0.940814540567595	0.147268173478245	-0.552603978789248	-0.354243749480476	1.56718031734136	2.67941877013638	0.00737500947515612
AMR_APH.4..Ia	AMR_Rm3	1.04407449396548	0.0423328832886901	-1.05631500344328	-0.461791050132727	0.862512981050072	1.41783686302189	0.156238399044316
AMR_APH.4..Ia	AMR_SAT.3	0.954312500064898	1.32400340650683	-1.08777981689176	-1.33342431587812	0.907773548092678	1.68430558070457	0.0921226274338707
AMR_APH.4..Ia	AMR_SCO.1	0.935476374007504	0.144455810488561	-0.55110622388147	-0.355033207861585	1.56364164033302	2.67340900492297	0.00750846432728225
AMR_APH.4..Ia	AMR_SFB.1	1.04129614504106	-0.14327328794932	-1.12589557818207	-0.330508290627675	0.784775949575008	1.33507703399771	0.181851135168836
AMR_APH.4..Ia	AMR_SHD.1	1.01001586986763	1.17799208514718	-1.19944249713064	-0.918399019530183	0.725255587501845	1.42143440750785	0.155190509638057
AMR_APH.4..Ia	AMR_SHV.127	0.952376480007898	2.94206642938268	-0.75949037041139	-2.44795428296024	1.3248055173472	2.52010263888007	0.0117320618722221
AMR_APH.4..Ia	AMR_SHV.149	0.935124334039965	0.144548208361469	-0.551059860673472	-0.35532005163811	1.563359627607	2.67286066103289	0.00752074819008186
AMR_APH.4..Ia	AMR_SHV.63	1.05586394608631	0.355609732740904	-1.1728239451181	-0.352455439633622	0.712525688720484	1.21952039343224	0.222646740377066
AMR_APH.4..Ia	AMR_SMB.1	1.03770546396337	-0.237876888060596	-1.17354114970331	-0.26595069213666	0.734332198017077	1.27306778557216	0.202993989082548
AMR_APH.4..Ia	AMR_SME.1	1.04125711529726	0.143497229305206	-1.03652819547585	-0.536966643336421	0.888102528424556	1.44020301016264	0.149809971842345
AMR_APH.4..Ia	AMR_SPN79.1	1.01092797389952	-0.47821160762485	-1.35968375151992	-0.117245202415758	0.530840623485994	0.970953412725083	0.331571478251129
AMR_APH.4..Ia	AMR_Sed.1	1.04847500469605	-0.0175442084301801	-1.0608335348969	-0.414559830495279	0.853333517582982	1.40793574026888	0.159150098820226
AMR_APH.4..Ia	AMR_Streptomyces.lividans.cmlR	1.04099561779054	0.148741578768182	-1.0358622889498	-0.540920839012589	0.889104384686172	1.44077750614462	0.149647550201785
AMR_APH.4..Ia	AMR_TEM.116	1.01170693982958	3.66893178288753	-1.15892183973172	-1.00075017055184	0.796924331374268	2.29445894632078	0.021764150605543
AMR_APH.4..Ia	AMR_TEM.149	1.04152185941354	-0.170211056967174	-1.1436424571199	-0.314489136981387	0.766997892168356	1.31776011812503	0.187583962504869
AMR_APH.4..Ia	AMR_TRU.1	0.999582268934361	0.312276886668103	-1.11437169194975	-0.738415370550369	0.83835210926117	1.5138857007459	0.130054831411577
AMR_APH.4..Ia	AMR_TaeA	1.01984235242909	2.20836663262325	-1.19965994864611	-1.42195583934856	0.739496517088577	1.58195623025233	0.113659562881286
AMR_APH.4..Ia	AMR_TriB	1.0252803301449	-0.294785103260037	-1.22010562273808	-0.231560435789402	0.68477232420194	1.20623605354374	0.227726486111774
AMR_APH.4..Ia	AMR_Type.B.NfxB	1.11998524055594	4.51759039501888	-1.71486462821842	-0.413004183783878	0.0232401137387742	0.11795778963334	0.906101103307576
AMR_APH.4..Ia	AMR_VAM.1	1.03763291798916	-0.152111413701638	-1.15397764522014	-0.332538229105466	0.758440369470993	1.31975651677194	0.186916323790808
AMR_APH.4..Ia	AMR_VCC.1	1.05294786652541	0.388518830069997	-1.1739469258762	-0.377872858484737	0.713674512886297	1.21536911132191	0.224225343505093
AMR_APH.4..Ia	AMR_VIM.30	1.01412989670493	1.94165768103268	-0.873927204092014	-1.71827974670062	1.11914035321117	1.97503657821162	0.0482639971609189
AMR_APH.4..Ia	AMR_VIM.32	1.03934519825449	-0.119380544443666	-1.12983638913589	-0.351881089894512	0.783855516931311	1.34521360658842	0.178556263408825
AMR_APH.4..Ia	AMR_VMB.1	1.04874532047348	0.00892315317007585	-1.05261671487822	-0.433749955859084	0.86278496397709	1.41684779610348	0.156527432094167
AMR_APH.4..Ia	AMR_VatI	1.04777178934646	-0.0233930324565796	-1.06445593291334	-0.410799611983122	0.849665900359393	1.40472119833409	0.160104199629111
AMR_APH.4..Ia	AMR_YajC	1.02767792793396	0.407838130117567	-1.00881524419621	-0.731702628020509	0.931632810821081	1.41197855694897	0.157956275075237
AMR_APH.4..Ia	AMR_aacA43	1.05518727330706	0.40100590589724	-1.16492924498976	-0.384353539671432	0.72238475123253	1.22959409972696	0.218849140611253
AMR_APH.4..Ia	AMR_aadA13	0.936158501139939	0.14584925012151	-0.551486956755692	-0.355793178577235	1.56392305573787	2.67370417129796	0.00750185953535532
AMR_APH.4..Ia	AMR_aadA2	1.02827574437975	0.250496604284359	-1.04711676929921	-0.624178800551044	0.887720461185489	1.49783908761046	0.134175062618113
AMR_APH.4..Ia	AMR_aadA4	1.0400514787023	0.0491054865766952	-1.06576193399919	-0.469886076663465	0.85492015263417	1.41880070271988	0.155957127769631
AMR_APH.4..Ia	AMR_aadA6.aadA10	1.03740440813434	0.215255294890452	-1.02968408338762	-0.590761467260143	0.899798554709542	1.44393756173342	0.148756539563735
AMR_APH.4..Ia	AMR_aadA8b	0.936252264255408	0.144481384060225	-0.551251647390649	-0.35459484385161	1.56422299468446	2.67445970317108	0.00748497710159213
AMR_APH.4..Ia	AMR_aadS	1.04553695504418	0.00932980605920695	-1.06139269635955	-0.43654715464818	0.855225327423373	1.41163873223819	0.158056361769776
AMR_APH.4..Ia	AMR_adeI	1.03871492297283	1.69885409701682	-1.3166139220617	-1.01866750381582	0.586783910871873	1.22274748128477	0.221425087265645
AMR_APH.4..Ia	AMR_amrA	1.04244916857905	-0.109988900993669	-1.10805829097627	-0.352592199490873	0.80368320629638	1.35597813084767	0.175106126332682
AMR_APH.4..Ia	AMR_apmA	1.02831615299705	0.248596316156716	-1.04650096974584	-0.621601749141911	0.888053833936608	1.50513004400936	0.132290646152126
AMR_APH.4..Ia	AMR_arlS	1.03763291798916	-0.152111413701638	-1.15397764522014	-0.332538229105466	0.758440369470993	1.31975651677194	0.186916323790808
AMR_APH.4..Ia	AMR_arnA	0.978251759864932	0.336771514857298	-1.16174534623488	-0.910253062746155	0.810724594593429	1.45638227878424	0.145286971645137
AMR_APH.4..Ia	AMR_arr.7	0.973682635716891	1.02406331361219	-1.06547418262796	-1.14711026742712	0.91313665329021	1.66157458411423	0.0965981028875678
AMR_APH.4..Ia	AMR_arr.8	1.04392459083053	0.0409531003762245	-1.05699003594605	-0.460848822502446	0.861802296365308	1.41991360172845	0.155632835574547
AMR_APH.4..Ia	AMR_carA	1.05084915559555	1.99410357762592	-1.39562055171062	-0.992569840853537	0.478083055031875	1.09024615879074	0.275604725286133
AMR_APH.4..Ia	AMR_catB9	1.04715987230445	0.0280078422342026	-1.05164893174346	-0.448917446208769	0.865292724833104	1.42061934737383	0.155427450806753
AMR_APH.4..Ia	AMR_catII.from.Escherichia.coli.K.12	1.049126080567	0.000616194945053893	-1.05390024823667	-0.42737177797207	0.860943370698777	1.41529536986098	0.156981911994094
AMR_APH.4..Ia	AMR_catS	1.04922873320972	0.00250827189781955	-1.05309245401906	-0.428677973556209	0.861813290030704	1.41690576669552	0.156510480284575
AMR_APH.4..Ia	AMR_cipA	1.02331608914713	1.0835337933513	-1.15432712107043	-0.84801178055819	0.762197291912391	1.44716774329968	0.147849948471881
AMR_APH.4..Ia	AMR_clbA	1.02622783946134	0.269970799014997	-1.0470234344068	-0.638116009054088	0.889251418589564	1.51552420721793	0.129639704758652
AMR_APH.4..Ia	AMR_cmlA9	1.04392459083053	0.0409531003762245	-1.05699003594605	-0.460848822502446	0.861802296365308	1.41991360172845	0.155632835574547
AMR_APH.4..Ia	AMR_crxA	0.914606134905294	0.964025610054307	-0.799215656222953	-0.531214133452712	1.30434361300468	2.53688053881974	0.0111845112786126
AMR_APH.4..Ia	AMR_dfr22	1.05656727549328	0.366169407727488	-1.16854410225612	-0.359071526489051	0.716972315769894	1.22664270388776	0.219956911349169
AMR_APH.4..Ia	AMR_dfrA17	0.967091794139204	3.71766844942092	-0.373759750262104	-3.23373539405268	1.75163809284518	2.84223150045919	0.00447989485054068
AMR_APH.4..Ia	AMR_dfrA19	1.04909526078621	-0.00101740708392064	-1.05444885145698	-0.426196436269687	0.860328681331567	1.41470169343213	0.157155977670423
AMR_APH.4..Ia	AMR_dfrA26	1.04780602642987	-0.0891369523160275	-1.3407849559094	-0.0541702344468261	0.52573776480544	0.967696598695947	0.333195917312442
AMR_APH.4..Ia	AMR_dfrA32	0.935863954874409	0.144521316197174	-0.551188846475944	-0.354858880392571	1.56392276627436	2.67390250682329	0.00749742440646095
AMR_APH.4..Ia	AMR_dfrA8	1.04553695504418	0.00932980605920695	-1.06139269635955	-0.43654715464818	0.855225327423373	1.41163873223819	0.158056361769776
AMR_APH.4..Ia	AMR_dfrB4	1.02770414997739	0.6476929180919	-1.22605802659434	-0.600020819153078	0.683291621595453	NaN	NaN
AMR_APH.4..Ia	AMR_dfrF	0.937102059088354	0.14456304958135	-0.551420746784684	-0.354159525384053	1.5648507079943	2.67554754294079	0.00746072905878159
AMR_APH.4..Ia	AMR_dfrG	1.04889219974325	0.00234811005548861	-1.05405650311247	-0.428820975899388	0.860960883097508	1.41538641313345	0.156955231075694
AMR_APH.4..Ia	AMR_efrA	1.04882620709965	-0.00504526080036727	-1.05632328420386	-0.4234517613187	0.85835011576846	1.41283607617704	0.157703928089967
AMR_APH.4..Ia	AMR_efrB	1.03438180739082	2.02543304950458	-1.19433845859459	-1.31581926040669	0.736187179170187	1.54754048630172	0.121732969637777
AMR_APH.4..Ia	AMR_emrA	1.04882811688965	-0.0032862962759878	-1.0558223986135	-0.424739618456204	0.858939377615143	1.41345452355253	0.157522123769193
AMR_APH.4..Ia	AMR_erm.32.	1.04149798246888	0.0745353027675203	-1.0544071717352	-0.487025543233064	0.866913551420355	1.42450587691922	0.154300085063463
AMR_APH.4..Ia	AMR_erm.40.	1.03967970831742	-0.0904923760811435	-1.11325475301859	-0.370283481123722	0.801002406818802	1.36186496734994	0.173240503905407
AMR_APH.4..Ia	AMR_erm.46.	1.02248088886133	-0.0586856195278714	-1.15738461312752	-0.415457332350523	0.765079857343794	1.34214286199985	0.179549678618548
AMR_APH.4..Ia	AMR_evgS	1.04860183640748	0.0104745399677058	-1.05257665648986	-0.43499572726348	0.862955918095985	1.41741138531948	0.156362685884266
AMR_APH.4..Ia	AMR_gadW	1.04616587922433	0.0588208606716021	-1.04586827133014	-0.472126281532015	0.872947532501996	1.42635402703299	0.153766176817846
AMR_APH.4..Ia	AMR_gimA	1.04922873320972	0.00250827189781955	-1.05309245401906	-0.428677973556209	0.861813290030704	1.41690576669552	0.156510480284575
AMR_APH.4..Ia	AMR_iri	1.03721180994614	-0.356008324984956	-1.2212907533451	-0.346889087512562	0.699338757386227	1.28564365290705	0.19856745456635
AMR_APH.4..Ia	AMR_lmrD	1.00243623052645	1.34352294813446	-0.956549563702238	-1.3150043235831	1.01640791596102	1.7592898255555	0.0785282938587029
AMR_APH.4..Ia	AMR_lnuE	0.981566218964796	0.89933331316908	-1.05946299913663	-1.08124789886485	0.91518431963999	1.66070868167515	0.0967719689393334
AMR_APH.4..Ia	AMR_lsaC	0.977355272332209	0.96188695267186	-1.36236669765954	-0.831057899178164	0.56626683876744	1.14486139998717	0.252266575940192
AMR_APH.4..Ia	AMR_macA	0.978251759864932	0.336771514857298	-1.16174534623488	-0.910253062746155	0.810724594593429	1.45638227878424	0.145286971645137
AMR_APH.4..Ia	AMR_mdtE	1.04111729748557	-0.0191782363421874	-1.0830692126077	-0.419634387692282	0.833878078063863	1.39545034168292	0.162880079564832
AMR_APH.4..Ia	AMR_mdtG	0.978251759864932	0.336771514857298	-1.16174534623488	-0.910253062746155	0.810724594593429	1.45638227878424	0.145286971645137
AMR_APH.4..Ia	AMR_mdtM	1.04803246408925	-0.0222982542139009	-1.06358237289289	-0.411161017710262	0.850469042087445	1.40517924069761	0.15996798554815
AMR_APH.4..Ia	AMR_mecC.type.BlaZ	0.826310291592605	0.555084218109025	-0.375246542097401	-0.182660738953217	1.86665987361764	3.49420750568223	0.000475471299773211
AMR_APH.4..Ia	AMR_mel	1.05404345084311	2.03518568159707	-1.39073834906923	-0.987058677345162	0.477758642845122	1.08770038975427	0.276727395627945
AMR_APH.4..Ia	AMR_mexM	1.04513376831113	1.60314152886012	-1.24956201861527	-0.92582043802213	0.637437344097254	1.2832503133694	0.199404394029508
AMR_APH.4..Ia	AMR_mexP	1.39608431084865	1.59575732154841	-1.57650426973216	-1.68497149777209	0.393473524048132	1.01439248388804	0.310395509314608
AMR_APH.4..Ia	AMR_mfpA	0.438603449911706	1.4880662542118	-1.19574902778612	0.532729273562517	1.21521815629045	3.58916964950954	0.000331732915552996
AMR_APH.4..Ia	AMR_mphI	1.04099561779054	0.148741578768182	-1.0358622889498	-0.540920839012589	0.889104384686172	1.44077750614462	0.149647550201785
AMR_APH.4..Ia	AMR_msr.I.	1.04914145258849	0.00132878144059345	-1.05365753196733	-0.427882390352972	0.861216185484758	1.41548120969173	0.156927453881981
AMR_APH.4..Ia	AMR_msrA	0.474482162150508	1.4866734934046	-0.947914579995371	0.64109529576728	1.46627542259102	4.55300359705747	5.28853685333175e-06
AMR_APH.4..Ia	AMR_msrC	1.04820377818986	-0.0151619841325749	-1.06090849758434	-0.416520284093993	0.853480481514164	1.40834731553084	0.159028251440833
AMR_APH.4..Ia	AMR_msrE	1.04949828331116	2.85979024625558	-1.44986346242741	-0.732564970780498	0.420078656038385	1.20748441193387	0.227245644683121
AMR_APH.4..Ia	AMR_msrF	1.04908685086121	-0.00154084372804901	-1.0546190902291	-0.425819243051312	0.860135109319809	1.41450547020114	0.157213542394269
AMR_APH.4..Ia	AMR_msrH	1.04214811584822	-0.24685120182731	-1.18451141471663	-0.2653736659953	0.722304454148113	1.26970971062048	0.204188052517117
AMR_APH.4..Ia	AMR_mtrA	1.03721180994614	-0.356008324984956	-1.2212907533451	-0.346889087512562	0.699338757386227	1.28564365290705	0.19856745456635
AMR_APH.4..Ia	AMR_myrA	1.04537003511442	0.0597309131581173	-1.0477969703996	-0.473388224303703	0.87136230099038	1.42677209754228	0.153645596306909
AMR_APH.4..Ia	AMR_nimG	0.522454546205484	1.90805901315339	-0.270496756622005	0.210207914628746	2.29009465848797	5.60530803228562	2.07884915948142e-08
AMR_APH.4..Ia	AMR_norA	1.04382675016459	1.54073737018322	-1.24707238689487	-0.892369867832114	0.639718330373417	1.28364601358406	0.199265841995998
AMR_APH.4..Ia	AMR_patB	1.06686933433965	2.12542421967301	-1.33728845479336	-1.0319377178394	0.52902218966265	1.19425998759354	0.232376284116806
AMR_APH.4..Ia	AMR_pmrA	1.03041770644531	-0.24257089733483	-1.18679161002196	-0.265362607495679	0.720545226567222	1.25422692314797	0.2097595366561
AMR_APH.4..Ia	AMR_poxtA	0.93493978422629	0.144615129008465	-0.551039034606627	-0.355486047741847	1.5632085550579	2.67258941918176	0.0075268311411949
AMR_APH.4..Ia	AMR_pp.flo	1.0473925982084	0.00156876858586383	-1.05842743169711	-0.429434244088762	0.857110652102205	1.41149803396517	0.15809781491207
AMR_APH.4..Ia	AMR_qacL	1.0400514787023	0.0491054865766952	-1.06576193399919	-0.469886076663465	0.85492015263417	1.41880070271988	0.155957127769631
AMR_APH.4..Ia	AMR_ramA	1.04898230748437	-0.00174188544057859	-1.05496325969884	-0.425752506499465	0.859819503333547	1.41429599051362	0.157275013713612
AMR_APH.4..Ia	AMR_rmtA	1.01018484743702	1.57446933872102	-1.18997846891729	-1.12488550203313	0.739997851007356	1.45284329262764	0.146267268677691
AMR_APH.4..Ia	AMR_rmtC	1.0490791853594	0.0033845912253063	-1.0532515556014	-0.429436837753913	0.861748534105577	1.41605352876021	0.156759832679404
AMR_APH.4..Ia	AMR_salA	1.05627697458769	0.116600343931787	-1.24636618178997	-0.190437141951132	0.630188332161276	1.12522344265939	0.260494361611588
AMR_APH.4..Ia	AMR_salD	1.04214811584822	-0.24685120182731	-1.18451141471663	-0.2653736659953	0.722304454148113	1.26970971062048	0.204188052517117
AMR_APH.4..Ia	AMR_salE	1.03763291798916	-0.152111413701638	-1.15397764522014	-0.332538229105466	0.758440369470993	1.31975651677194	0.186916323790808
AMR_APH.4..Ia	AMR_smeA	1.04295244296973	1.58950369094983	-1.25339460996648	-0.918368400222261	0.634409690451073	1.28091168078681	0.200224689515111
AMR_APH.4..Ia	AMR_srmB	1.04897788990658	-0.000321044799487279	-1.05457092682966	-0.426799045608935	0.860280428791617	1.41473107160843	0.157147360562489
AMR_APH.4..Ia	AMR_tap	1.10420637038373	3.15364004794479	-1.63090771881267	-1.02667131148778	0.137421778649838	0.376829967193518	0.706299969034737
AMR_APH.4..Ia	AMR_tet.40.	1.04424189481498	0.0323873519871789	-1.05850588394961	-0.454370614144188	0.859746023009668	1.41764570153274	0.156294230198979
AMR_APH.4..Ia	AMR_tet.52.	0.964058682512738	1.33964235626548	-1.08621929839239	-1.30731705828631	0.901035918885226	1.6641184708586	0.0960887565355146
AMR_APH.4..Ia	AMR_tet.54.	1.07819318788532	0.415283345241448	-1.52405267285571	0.10362495608237	0.281658074718732	0.558339890345547	0.576612310502918
AMR_APH.4..Ia	AMR_tet.A.	1.04902075515183	-0.00143450556327243	-1.05477105066159	-0.425948158274234	0.860013011267879	1.41442137631433	0.157238217358475
AMR_APH.4..Ia	AMR_tet.B.	1.04228439430167	1.68552837154975	-1.27922698493449	-0.979996285673833	0.614112472572669	1.26502708245073	0.205861619726755
AMR_APH.4..Ia	AMR_tet.C.	0.828965735224229	0.56753749237514	-0.379885346212769	-0.193168218117277	1.86420309323302	3.46833446334605	0.000523695057265128
AMR_APH.4..Ia	AMR_tet.E.	0.993907425598731	0.657461329813003	-1.0568292377679	-0.921225485637604	0.905716533929701	1.64161677093448	0.100669449814478
AMR_APH.4..Ia	AMR_tet.M.	1.04170244374336	3.02134149755853	-1.03181240080872	-1.91347782207306	0.920152427910009	1.95737929926476	0.0503028904429355
AMR_APH.4..Ia	AMR_tet.O.	0.806267779490789	2.8639044366254	-0.959660110681016	-0.412885972569151	1.1448380580528	3.16433198752296	0.00155439378467492
AMR_APH.4..Ia	AMR_tet.O.W.	1.04864853068739	0.00444765358181191	-1.0541370645179	-0.430546732093169	0.861076210505504	1.41564252588092	0.156880193739116
AMR_APH.4..Ia	AMR_tet.O.W.32.O.	0.935102242492938	0.144602098590104	-0.551066037867704	-0.355378750177928	1.56333348219615	2.67282443873285	0.0075215602671368
AMR_APH.4..Ia	AMR_tet.Q.	1.04926068058007	0.00328653029042081	-1.05278311216617	-0.429199295301001	0.862170833538798	3.11287676392688	0.00185273363677863
AMR_APH.4..Ia	AMR_tet.V.	1.04914145258849	0.00132878144059345	-1.05365753196733	-0.427882390352972	0.861216185484758	1.41548120969173	0.156927453881981
AMR_APH.4..Ia	AMR_tet.W.	1.10242130992848	5.13205515048422	-1.62405096607861	-0.713644382159441	0.182232488646911	1.02842844915743	0.303748331901952
AMR_APH.4..Ia	AMR_tet.W.N.W.	0.612396043082015	1.73083011974729	-0.361909298004097	-0.0186215844977679	2.03510435896139	4.7177768524847	2.38435810673288e-06
AMR_APH.4..Ia	AMR_tet.X3.	1.03993463891249	-0.146587559497887	-1.13806591868475	-0.331720034843989	0.773828513178647	1.3292245695632	0.183773891444595
AMR_APH.4..Ia	AMR_tet.Z.	1.04551154955986	0.943607434363818	-1.31946186185302	-0.626292674956764	0.567132229563021	1.12207141651851	0.261832075961329
AMR_APH.4..Ia	AMR_tetA.58.	1.04906115192815	-0.00117790376973407	-1.054587801281	-0.426105091589187	0.860194265090152	1.41453328912237	0.157205380367484
AMR_APH.4..Ia	AMR_tetR	1.00581889817731	1.6635844999001	-0.915063079263893	-1.53008701203046	1.06889012420667	1.86230992845174	0.0625594168169874
AMR_APH.4..Ia	AMR_tlrC	0.978251759864932	0.336771514857298	-1.16174534623488	-0.910253062746155	0.810724594593429	1.45638227878424	0.145286971645137
AMR_APH.4..Ia	AMR_ugd	0.100020418095139	0.100000933207095	0.100001828299107	0.0999459886496094	0.100019671091917	6258.90351199341	0
AMR_APH.4..Ia	AMR_vanH.gene.in.vanM.cluster	1.04819015634167	0.00320080934648139	-1.05574929277559	-0.42998730563363	0.859571373616977	1.4144506496	0.157229627610654
AMR_APH.4..Ia	AMR_vanI	1.04111729748557	-0.0191782363421874	-1.0830692126077	-0.419634387692282	0.833878078063863	1.39545034168292	0.162880079564832
AMR_APH.4..Ia	AMR_vanR.gene.in.vanB.cluster	1.0473925982084	0.00156876858586383	-1.05842743169711	-0.429434244088762	0.857110652102205	1.41149803396517	0.15809781491207
AMR_APH.4..Ia	AMR_vanR.gene.in.vanC.cluster	1.04782636086299	0.00640959581303566	-1.05586117878883	-0.432634403965405	0.859758548382437	1.41390111955951	0.157390937192104
AMR_APH.4..Ia	AMR_vanR.gene.in.vanD.cluster	1.04901904991009	0.000943651280324266	-1.05410221052601	-0.427694262402646	0.860797532785109	1.41512254504659	0.157032569068831
AMR_APH.4..Ia	AMR_vanS.gene.in.vanG.cluster	0.969728792164295	0.705178983683756	-1.12259682652896	-0.964650390870796	0.850004189535984	1.57927021336507	0.114274090998066
AMR_APH.4..Ia	AMR_vanS.gene.in.vanO.cluster	1.03967970831742	-0.0904923760811435	-1.11325475301859	-0.370283481123722	0.801002406818802	1.36186496734994	0.173240503905407
AMR_APH.4..Ia	AMR_vanU.gene.in.vanG.cluster	1.04909779433159	0.00057602121749303	-1.05398901253668	-0.427364229759537	0.860863038780893	1.41528322462547	0.156985471506974
AMR_APH.4..Ia	AMR_vanV.gene.in.vanB.cluster	1.04118740885907	-0.0056573996363133	-1.0779068817872	-0.428972096422713	0.839531526514897	1.40169433233279	0.161006543826775
AMR_APH.4..Ia	AMR_vanW.gene.in.vanI.cluster	1.04715987230445	0.0280078422342026	-1.05164893174346	-0.448917446208769	0.865292724833104	1.42061934737383	0.155427450806753
AMR_APH.4..Ia	AMR_vanX.gene.in.vanD.cluster	1.04909779433159	0.00057602121749303	-1.05398901253668	-0.427364229759537	0.860863038780893	1.41528322462547	0.156985471506974
AMR_APH.4..Ia	AMR_vanX.gene.in.vanM.cluster	1.06421637969774	2.00708530392254	-1.33729940766681	-0.976945990233438	0.528156257837546	1.16866382430071	0.242539102503769
AMR_APH.4..Ia	AMR_vanXY.gene.in.vanC.cluster	1.0361773326428	0.632591593464539	-1.19582158519668	-0.643996996996099	0.728098900967828	1.42806118085232	0.153274249572351
AMR_APH.4..Ia	AMR_vanXY.gene.in.vanG.cluster	0.978251759864932	0.336771514857298	-1.16174534623488	-0.910253062746155	0.810724594593429	1.45638227878424	0.145286971645137
AMR_APH.4..Ia	AMR_vanXY.gene.in.vanN.cluster	1.04002510174978	0.0294579017476653	-1.07136455790353	-0.455632802752243	0.84834498071724	1.41194078790125	0.157967396612397
AMR_APH.4..Ia	AMR_vanY.gene.in.vanB.cluster	1.08679496210381	3.53285632986388	-1.47969242202712	-1.45678272782014	0.338173862727888	0.890099322635545	0.37341255666529
AMR_APH.4..Ia	AMR_vanY.gene.in.vanD.cluster	1.0489170731327	-0.00265767061022078	-1.05540044779778	-0.425131612811423	0.859360187836364	1.41382072280198	0.157414547446867
AMR_APH.4..Ia	AMR_vatE	1.05527833422747	0.149522779929246	-1.2311415252455	-0.210907113003006	0.645961116352446	1.14310770100656	0.252993877288071
AMR_APH.4..Ia	AMR_vgaC	1.0590629505221	0.0116560746144618	-1.28242554802215	-0.118910210195613	0.588741710415639	1.07376041179371	0.282930077336155
AMR_APH.4..Ia	vfdb_GBS_RS06585	1.09360563142207	3.02815015843298	-1.51611702643261	-1.13173906532432	0.291341711917213	0.772819639543125	0.439629128674362
AMR_APH.4..Ia	vfdb_ahpC	1.03721180994614	-0.356008324984956	-1.2212907533451	-0.346889087512562	0.699338757386227	1.28564365290705	0.19856745456635
AMR_APH.4..Ia	vfdb_galE	1.02965043910077	1.58877578060718	-1.55459492111405	-0.843458339261939	0.305544088733876	0.688043644489326	0.491425297515303
AMR_APH.4..Ia	vfdb_groEL	1.05683621990044	-0.104391300864011	-1.3042358281758	-0.091589122926572	0.571830020698863	1.07874378264587	0.280701962054837
AMR_APH.4..Ia	vfdb_icl	1.03721180994614	-0.356008324984956	-1.2212907533451	-0.346889087512562	0.699338757386227	1.28564365290705	0.19856745456635
AMR_APH.4..Ia	vfdb_mprA	1.03721180994614	-0.356008324984956	-1.2212907533451	-0.346889087512562	0.699338757386227	1.28564365290705	0.19856745456635
AMR_APH.4..Ia	vfdb_panD	1.03721180994614	-0.356008324984956	-1.2212907533451	-0.346889087512562	0.699338757386227	1.28564365290705	0.19856745456635
AMR_APH.4..Ia	vfdb_relA	1.03721180994614	-0.356008324984956	-1.2212907533451	-0.346889087512562	0.699338757386227	1.28564365290705	0.19856745456635
AMR_APH.4..Ia	vfdb_sigA.rpoV	1.28283470377601	1.828152398583	-1.81685940956107	-0.0346155072550419	-0.346682192124538	-0.373727116060247	0.708607349123117
AMR_APH.4..Ia	vfdb_sigE	1.03721180994614	-0.356008324984956	-1.2212907533451	-0.346889087512562	0.699338757386227	1.28564365290705	0.19856745456635
AMR_APH.4..Ia	vfdb_sigH	1.03721180994614	-0.356008324984956	-1.2212907533451	-0.346889087512562	0.699338757386227	1.28564365290705	0.19856745456635
AMR_APH.4..Ia	vfdb_sodA	1.0536683652588	-0.152926104703057	-1.34116935702341	-0.0579134557231073	0.533060290902111	1.01951519693399	0.307958442189365
AMR_APH.4..Ia	vfdb_tufA	1.02772645033788	-0.412296407209754	-0.859132452561045	0.690062156215546	-1.11111034670214	-1.69453514186668	0.0901636397833465
AMR_APH.4..Ia	vfdb_ugd	0.112603834343465	0.103201438808784	0.102515539723679	0.0730807065255416	0.10965262947798	NaN	NaN
AMR_APH.4..Ia	vfdb_ureA	1.04375097022222	-0.0524668376311204	-1.32708453012469	-0.0757327940393789	0.539800418914315	0.98535501056053	0.324449720257221
AMR_APH.4..Ia	vfdb_ureB	1.04927363333764	1.48152442550646	-1.51764035234286	-0.660445916052169	0.326250020045444	0.729070101651159	0.465958782335328
AMR_APH.4..Ia	vfdb_ureG	1.04927363333764	1.48152442550646	-1.51764035234286	-0.660445916052169	0.326250020045444	0.729070101651159	0.465958782335328
AMR_APH.4..Ia	vfdb_wbtL	1.06829665025212	4.78347516897708	-1.75456802325672	0.382079109650525	0.22616403482386	1.27366047041817	0.20278377144655
AMR_APH.4..Ia	vfdb_whiB3	1.03721180994614	-0.356008324984956	-1.2212907533451	-0.346889087512562	0.699338757386227	1.28564365290705	0.19856745456635
AMR_APH.4..Ia	bacmet_acn	1.06817978213543	-0.162437261765816	-1.55651077097705	-0.212021540541387	-0.254102651997384	-0.506016547740818	0.612845033054973
AMR_APH.4..Ia	bacmet_arsT	1.03934519825449	-0.119380544443666	-1.12983638913589	-0.351881089894512	0.783855516931311	1.34521360658842	0.178556263408825
AMR_APH.4..Ia	bacmet_cmtR	1.08286157908137	0.510285557237301	-1.5115783571804	0.166574735695123	0.287091439812499	0.573810214534646	0.566096235821093
AMR_APH.4..Ia	bacmet_merA	1.05639129176137	0.358820610749034	-1.17072290377374	-0.354036039493702	0.714551411803964	1.22524152872102	0.220484231689636
AMR_APH.4..Ia	bacmet_ricR	1.14828524335597	0.22253194157549	-1.77020420605462	-0.788949555600802	0.118312125602455	0.292198258402629	0.770135043151714
AMR_APH.4..Ia	bacmet_sitA	1.01121335543004	1.3372423980964	-1.13441042560443	-0.975434650536828	0.804741948420062	1.47143443231757	0.141173667335275
AMR_APH.4..Ia	bacmet_sitB	1.01121335543004	1.3372423980964	-1.13441042560443	-0.975434650536828	0.804741948420062	1.47143443231757	0.141173667335275
AMR_APH.4..Ia	bacmet_sitC	1.01121335543004	1.3372423980964	-1.13441042560443	-0.975434650536828	0.804741948420062	1.47143443231757	0.141173667335275
AMR_AXC.2	AMR_AxyX	-0.0642235174934803	-0.234008403181724	-0.487709099560962	-0.299186098818628	0.564774553222143	0.76898494665086	0.441902246947364
AMR_AXC.2	AMR_BEL.3	0.00143228491711351	-0.108522079949645	-0.470848952743952	-0.354630336517595	0.6548356423516	0.861557615032935	0.388931003421426
AMR_AXC.2	AMR_BJP.1	0.0787839566262088	0.099131701551974	-0.453017854244296	-0.465818482555967	0.764704216942815	0.94375028567815	0.345297270695529
AMR_AXC.2	AMR_BPU.1	0.0782413830412752	0.064676189102911	-0.454247962693874	-0.441744518310908	0.757758967620059	0.944340954927724	0.344995443759224
AMR_AXC.2	AMR_BRO.1	0.344852047291695	4.24013171594742	-0.422417692848072	-1.6016212124576	1.22051814074177	2.11250595844888	0.0346430754384857
AMR_AXC.2	AMR_BahA	-0.0455875069505598	1.26097683007785	-0.419179751033216	-0.838688571532283	0.761596395235293	1.24275977637082	0.213956368976715
AMR_AXC.2	AMR_BcIII	0.0556156410079025	0.0226126488705327	-0.458936361062731	-0.422714238324742	0.729507455073904	0.926540012929712	0.354165412938159
AMR_AXC.2	AMR_Bifidobacterium.adolescentis.rpoB.mutants.conferring.resistance.to.rifampicin	-0.188538948353084	-0.112791896738973	-0.520046030178874	0.181028531294884	-0.377077148647582	-0.549943644999398	0.582358027378023
AMR_AXC.2	AMR_Bifidobacterium.bifidum.ileS.conferring.resistance.to.mupirocin	-0.230820105589291	0.0494319993533426	-0.53208944058096	0.0374846460771504	-0.29385495565441	NaN	NaN
AMR_AXC.2	AMR_BioF	0.117953159905953	0.619388695737251	-0.411081740430993	-0.777846049934669	0.905958524800046	1.13316281383419	0.257145887060102
AMR_AXC.2	AMR_CARB.8	-0.126946898673177	-0.349473997293356	-0.505696104322342	-0.433102399901454	0.507843047370554	0.751242152055125	0.452506936355475
AMR_AXC.2	AMR_CGA.1	0.00705659064632974	1.1760185217163	-0.39590952104922	-0.764067160786212	0.811500989266076	1.23750592481099	0.215899316108714
AMR_AXC.2	AMR_CRH.2	0.277630069422345	2.06354589095894	-0.345921407475603	-1.39722960939683	1.23358379999151	1.95596273569031	0.0504695440331819
AMR_AXC.2	AMR_CRH.3	-0.0538083540521132	3.83771438010722	-0.408376510031986	-0.993375144116882	0.76506912800476	1.38188597802936	0.167006714006809
AMR_AXC.2	AMR_CRP	0.0870665896545249	0.0930965942848059	-0.452001177287273	-0.457625008957759	0.7709450715948	0.952619699012544	0.340782792628904
AMR_AXC.2	AMR_CTX.M.155	0.0375850457804019	1.3390312363092	-0.405253902189496	-1.16532188195577	0.940423202287453	1.55381156759515	0.120229370478579
AMR_AXC.2	AMR_CTX.M.177	0.108983861387327	0.324990750361152	-0.436605570550945	-0.603855915577129	0.83628022673762	0.946213693103652	0.344039603385316
AMR_AXC.2	AMR_CblA.1	0.415118456352515	2.5627587055915	-0.381924415353663	-1.67372962554747	1.36829098351304	2.29737886818072	0.0215971661904981
AMR_AXC.2	AMR_CfxA	-0.141586125880416	2.27338380594719	-0.488102218283175	-1.26480779624801	0.716698233628956	1.27899503201933	0.200898805347404
AMR_AXC.2	AMR_CfxA3	0.118288805189012	0.591140891938913	-0.413514157494308	-0.761628370452745	0.900376491013657	1.0786741714841	0.280733003617684
AMR_AXC.2	AMR_CfxA4	0.155245817085094	1.38523138921178	-0.360417070208887	-1.12502601118281	1.06246056026076	1.61918901580034	0.105406600636826
AMR_AXC.2	AMR_Chlamydia.trachomatis.intrinsic.murA.conferring.resistance.to.fosfomycin	0.01237629832837	0.3420221193101	-0.447683209375052	-0.687330644750494	0.76104530732172	1.13747759414074	0.255338685954303
AMR_AXC.2	AMR_Cutibacterium.acnes.gyrA.conferring.resistance.to.fluoroquinolones	0.189547901965604	4.41408840948656	-0.392033821904876	-1.40339884004773	1.07034906924794	1.99227735051852	0.0463406353826652
AMR_AXC.2	AMR_DES.1	0.0856587802883594	0.0942799753675421	-0.452163126115701	-0.459123767316673	0.769920095765052	0.951960632562664	0.341116947552847
AMR_AXC.2	AMR_DHT2.1	0.0557042518551507	0.0598427365600728	-0.457986727105135	-0.449358887110218	0.736363870773364	0.935370257726739	0.349597519154734
AMR_AXC.2	AMR_EAM.1	0.0869993595929462	0.0919404739868715	-0.452089930845935	-0.456860652448683	0.770639730048012	0.952553634181614	0.340816278865796
AMR_AXC.2	AMR_EC.13	0.0895975980738771	0.106827115443904	-0.451128110472349	-0.466065916107684	0.775789512623711	0.954370812809421	0.339895975002419
AMR_AXC.2	AMR_EC.18	0.125722188953428	1.27470725796557	-0.372140668361385	-1.09869066515095	1.02319470634673	1.58370296720893	0.113261329268619
AMR_AXC.2	AMR_EFM.1	0.0847763895060405	0.104441364643217	-0.451908464630801	-0.466708404319051	0.771078676742226	0.948938285016458	0.342652001286886
AMR_AXC.2	AMR_Erm.49.	-0.0444617132346891	1.67820780459942	-0.396694479316731	-0.771853828509715	0.760820455831326	1.21153207017413	0.225691551253161
AMR_AXC.2	AMR_ErmB	-0.041745792077769	1.70433944363574	-0.3951421972694	-0.779722694070858	0.766404244865372	1.21892784765564	0.222871579032163
AMR_AXC.2	AMR_ErmC	0.0887335205075274	0.0980287856074975	-0.451711873720903	-0.460492020805504	0.77295336550132	3.79258694593917	0.00014908602573338
AMR_AXC.2	AMR_ErmF	0.0873651152010564	0.0934198355214153	-0.451953171354764	-0.457715859493157	0.771264181203331	0.952706739202684	0.340738677842872
AMR_AXC.2	AMR_ErmH	-0.0109186802813282	1.13293491875138	-0.417102660669548	-1.05438234245381	0.8553706966859	1.37895329740708	0.167909153780905
AMR_AXC.2	AMR_ErmN	0.175766385566882	1.40366081029451	-0.354691315681097	-1.13673755200222	1.08641052024473	1.63661715267799	0.101710489339928
AMR_AXC.2	AMR_ErmO.srmA	-0.104068443947454	0.128241070688853	-0.476455976633236	-0.214397121652222	0.516782183805041	0.691737408936416	0.489102249801293
AMR_AXC.2	AMR_ErmX	-0.247506559639094	5.02860307805325	-0.513168946550209	-0.764265985669048	0.372425569527139	0.725577233816442	0.46809798179981
AMR_AXC.2	AMR_Escherichia.coli.AcrAB.TolC.with.AcrR.mutation.conferring.resistance.to.ciprofloxacin..tetracycline..and.ceftazidime	0.029634388899623	2.18976853611149	-0.366171295480421	-0.963116687925545	0.896647293412658	1.16010655419363	0.246005426013523
AMR_AXC.2	AMR_Escherichia.coli.AcrAB.TolC.with.MarR.mutations.conferring.resistance.to.ciprofloxacin.and.tetracycline	0.0856587802883594	0.0942799753675421	-0.452163126115701	-0.459123767316673	0.769920095765052	0.951960632562664	0.341116947552847
AMR_AXC.2	AMR_Escherichia.coli.EF.Tu.mutants.conferring.resistance.to.Pulvomycin	-0.126946898673177	-0.349473997293356	-0.505696104322342	-0.433102399901454	0.507843047370554	0.751242152055125	0.452506936355475
AMR_AXC.2	AMR_FRI.5	-0.0172965585806213	-0.141221057093453	-0.475150155748052	-0.340664937975741	0.630428915003753	0.838167529523356	0.401936620623613
AMR_AXC.2	AMR_FTU.1	-0.150333502248795	-0.348290928462291	-0.506033962303669	-0.251439083685207	0.449711095294197	0.650127956162064	0.515609572441839
AMR_AXC.2	AMR_FosD	-0.00971903895348735	-0.112516701015591	-0.47346640970477	-0.357864624709184	0.642767376703021	0.856965929064941	0.391463714473089
AMR_AXC.2	AMR_FosX	0.0700644569233328	0.782510728091689	-0.406331102925384	-0.90947648722796	0.90126784351886	1.37250825807708	0.16990526988516
AMR_AXC.2	AMR_HERA.4	-0.0642235174934803	-0.234008403181724	-0.487709099560962	-0.299186098818628	0.564774553222143	0.76898494665086	0.441902246947364
AMR_AXC.2	AMR_HMB.1	-0.0533838370286694	2.24681532799735	-0.251042431348475	-0.125818780288625	1.33176205708616	2.22303090388079	0.0262137161761529
AMR_AXC.2	AMR_IMI.2	0.00425759834850008	1.02138282965035	-0.404284587474017	-0.691992841157899	0.785279855166242	1.13990784139988	0.25432469785115
AMR_AXC.2	AMR_IMI.9	0.0875946980800037	0.0946842739242537	-0.451868868938854	-0.458493192997873	0.771712076136975	0.953094842891902	0.340542018849216
AMR_AXC.2	AMR_IMP.67	0.0157176863387615	1.23475167424921	-0.391063580610783	-0.804608519017035	0.833146617746344	1.23839010259503	0.215571448735067
AMR_AXC.2	AMR_IND.12	0.0889628345553659	0.128718184262521	-0.450357444532834	-0.481608443204867	0.779408470402917	0.958122751890995	0.338000863954065
AMR_AXC.2	AMR_IND.2a	-0.251599724832039	2.30361738238566	-0.503692805118992	-0.633450048023452	0.399943575812425	0.713966469267471	0.475247913665267
AMR_AXC.2	AMR_IND.4	0.0869993595929462	0.0919404739868715	-0.452089930845935	-0.456860652448683	0.770639730048012	0.952553634181614	0.340816278865796
AMR_AXC.2	AMR_KPC.77	-0.0172965585806213	-0.141221057093453	-0.475150155748052	-0.340664937975741	0.630428915003753	0.838167529523356	0.401936620623613
AMR_AXC.2	AMR_Klebsiella.pneumoniae.KpnF	0.0724469617153444	0.139914770010889	-0.452507438108725	-0.497349702716386	0.766729671646106	0.955520187538278	0.339314701408475
AMR_AXC.2	AMR_LAP.1	0.0843558472831191	0.084003444611761	-0.452713115088562	-0.452503805806999	0.766826392485367	0.950225954184118	0.341997453525921
AMR_AXC.2	AMR_LRA.10	0.0556156410079025	0.0226126488705327	-0.458936361062731	-0.422714238324742	0.729507455073904	0.926540012929712	0.354165412938159
AMR_AXC.2	AMR_LRA.17	0.0879367956050542	0.0974972548052605	-0.451716127290694	-0.460307150005519	0.772548471484358	0.953608225265307	0.340281990669836
AMR_AXC.2	AMR_LRA.18	-0.330459617168611	1.33955661140101	-0.556080373815362	-0.565469465214543	0.199865665834165	0.360716214086427	0.718311602567378
AMR_AXC.2	AMR_LUS.1	0.00540321400747778	1.1100025073357	-0.399456548201132	-0.734542639323379	0.800197204490715	1.20372004847262	0.228697800650128
AMR_AXC.2	AMR_Listeria.monocytogenes.mprF	-0.0882769965778693	2.51629037675745	-0.40798981094672	-0.791615661883305	0.705870236421057	1.17995027866422	0.238019990970398
AMR_AXC.2	AMR_LpeB	0.092820682332461	0.137013676633073	-0.449446538253563	-0.485575102684994	0.784425897391247	0.958955188509158	0.33758132043916
AMR_AXC.2	AMR_MCR.2.1	0.103530074694812	0.227898297624122	-0.443430546789719	-0.542551846916029	0.811736595376475	0.962914035061195	0.335590665616212
AMR_AXC.2	AMR_MCR.3.7	0.0781856135008478	0.111816016025737	-0.452656815142104	-0.475006261387986	0.766565945354011	0.943767326341227	0.345288560704691
AMR_AXC.2	AMR_MCR.7.1	0.324467566532721	2.57524709507705	-0.410481204069749	-1.67970141258922	1.29207043990386	2.23429774829023	0.0254634884024267
AMR_AXC.2	AMR_MOX.9	0.00335753818365216	1.11442977060875	-0.415530708638356	-1.02131132770919	0.861980114915479	1.39778033616697	0.162179041042373
AMR_AXC.2	AMR_MecC.type.methicillin.resistance.repressor.MecI	0.00970143009553122	1.25295286821723	-0.392010100246054	-0.796869201040991	0.824768095779014	1.2670605599487	0.205133636554969
AMR_AXC.2	AMR_MexC	-0.144778955723242	2.9429707355559	-0.442926126956122	-0.775457625697053	0.608860183803511	1.03946689638363	0.298587646068949
AMR_AXC.2	AMR_MexH	0.100999761462575	0.184795973163538	-0.446062893533274	-0.514592906195377	0.800945168424207	0.958686318793062	0.337716792708329
AMR_AXC.2	AMR_MexT	0.0419232551975047	2.61019314218967	-0.394427708256934	-1.1768465496965	0.936162616674983	1.62088004934556	0.105043366335677
AMR_AXC.2	AMR_MexV	0.00458343561828131	1.06253725842107	-0.402039622346948	-0.711719731201414	0.792009788589151	1.17056694656431	0.241772889854657
AMR_AXC.2	AMR_MuxC	-0.0304571521763092	2.44602486202853	-0.384117119483372	-0.882398168420431	0.804012870211349	1.28179841072254	0.199913371869833
AMR_AXC.2	AMR_Mycobacterium.tuberculosis.gyrA.conferring.resistance.to.fluoroquinolones	-0.406315474831255	1.96755127259214	-0.611680634037985	-0.0822197052074168	-0.340868856205556	-0.633943132904779	0.526117935047936
AMR_AXC.2	AMR_Mycobacterium.tuberculosis.gyrB.mutant.conferring.resistance.to.fluoroquinolones	-0.126946898673177	-0.349473997293356	-0.505696104322342	-0.433102399901454	0.507843047370554	0.751242152055125	0.452506936355475
AMR_AXC.2	AMR_Mycobacterium.tuberculosis.intrinsic.murA.conferring.resistance.to.fosfomycin	-0.126946898673177	-0.349473997293356	-0.505696104322342	-0.433102399901454	0.507843047370554	0.751242152055125	0.452506936355475
AMR_AXC.2	AMR_Mycobacterium.tuberculosis.rpoB.mutants.conferring.resistance.to.rifampicin	-0.126946898673177	-0.349473997293356	-0.505696104322342	-0.433102399901454	0.507843047370554	0.751242152055125	0.452506936355475
AMR_AXC.2	AMR_Mycobacterium.tuberculosis.rpsL.mutations.conferring.resistance.to.Streptomycin	-0.100019283884305	3.7272620593543	-0.419086724103592	-0.865956797405392	0.682488300523068	1.20674912303966	0.227528774833657
AMR_AXC.2	AMR_Mycobacterium.tuberculosis.thyA.with.mutation.conferring.resistance.to.para.aminosalicylic.acid	-0.371078890295564	0.509911590307949	-0.573693071025216	-1.10945959589908	0.177613173713361	0.321838037882017	0.747575396089534
AMR_AXC.2	AMR_OCH.1	0.0823666643393671	0.0785888308616231	-0.453180144370144	-0.449625165467934	0.764047343549762	0.948421270836305	0.342915035020229
AMR_AXC.2	AMR_OCH.4	0.0109336180888684	1.09626607392317	-0.416497315770676	-1.07354907330172	0.883200767527869	1.44725436144115	0.147825696255458
AMR_AXC.2	AMR_OCH.8	0.0633656057086913	0.0309631997575794	-0.457463973446135	-0.424828551672875	0.738130420817669	0.930788472381475	0.351962993850909
AMR_AXC.2	AMR_OKP.D.1	0.073349109774005	0.065729413640344	-0.454920597306264	-0.444523476509234	0.75351629205486	0.940597967680104	0.346910923792422
AMR_AXC.2	AMR_ORN.3	0.118288805189012	0.591140891938913	-0.413514157494308	-0.761628370452745	0.900376491013657	1.0786741714841	0.280733003617684
AMR_AXC.2	AMR_OXA.118	0.487829811467132	2.78456810590529	-0.408561223623155	-1.78280993695088	1.41860401150527	2.42447748616122	0.0153304338572156
AMR_AXC.2	AMR_OXA.119	0.085901705440243	0.0899368075926602	-0.45229786755453	-0.455959590161753	0.769305468961217	0.951535246940477	0.341332734740592
AMR_AXC.2	AMR_OXA.153	0.0855567823088318	0.0894191110026109	-0.452358837923108	-0.455755623808661	0.768906874631159	0.951459896805602	0.341370967034462
AMR_AXC.2	AMR_OXA.164	-0.131484891135755	3.10738948549936	-0.472570902896434	-1.12678762814846	0.688798901252744	1.27179404354215	0.203446305874034
AMR_AXC.2	AMR_OXA.273	0.0858199856854292	0.0893201609445064	-0.452329612579172	-0.455563266556638	0.769117785237052	0.951503417105824	0.341348884710305
AMR_AXC.2	AMR_OXA.293	0.00954930952854571	4.17004800249241	-0.4394970720895	-1.30795246962525	0.877994807998676	1.62886793017233	0.103340980392426
AMR_AXC.2	AMR_OXA.307	0.0801742514138241	0.177833092443818	-0.449649160887406	-0.51975586574451	0.781045634713616	0.962429482397888	0.335833909921714
AMR_AXC.2	AMR_OXA.308	-0.00971903895348735	-0.112516701015591	-0.47346640970477	-0.357864624709184	0.642767376703021	0.856965929064941	0.391463714473089
AMR_AXC.2	AMR_OXA.397	-0.035281543892516	-0.0954785514865257	0.102946247248638	0.0470218343746789	0.156317777171086	NaN	NaN
AMR_AXC.2	AMR_OXA.496	0.0667219632639281	0.0345942673086391	-0.456774538478944	-0.424634260009435	0.741630932372742	0.933154770531387	0.350740063583969
AMR_AXC.2	AMR_OXA.512	0.0604216977975031	0.818315131714695	-0.406373529574443	-0.937945776744982	0.899996629183998	1.38040170478272	0.167462995582992
AMR_AXC.2	AMR_OXA.569	0.276514991116991	2.29602109311867	-0.379719481606622	-1.54607644891085	1.24750679298022	2.1003492821305	0.0356981270236936
AMR_AXC.2	AMR_OXA.570	0.0255281269271897	1.11004472269785	-0.407340695723034	-1.10352986352502	0.910937635325869	1.43842390021997	0.150313815321981
AMR_AXC.2	AMR_OXA.573	0.00143228491711351	-0.108522079949645	-0.470848952743952	-0.354630336517595	0.6548356423516	0.861557615032935	0.388931003421426
AMR_AXC.2	AMR_OXA.574	0.451655321683031	2.71797829896621	-0.403781876582286	-1.75017918909218	1.3933147442713	2.377988953119	0.017407347405431
AMR_AXC.2	AMR_OXA.640	0.0855011591030544	0.0873131922703121	-0.452440647066235	-0.454298074328247	0.76846010531372	0.951107176307266	0.341549972155984
AMR_AXC.2	AMR_OXA.659	0.0887819037792406	0.0974589688849233	-0.451644947358149	-0.459725926808619	0.773218348905225	0.999882344527697	0.317367449572222
AMR_AXC.2	AMR_OXA.670	-0.00971903895348735	-0.112516701015591	-0.47346640970477	-0.357864624709184	0.642767376703021	0.856965929064941	0.391463714473089
AMR_AXC.2	AMR_OXA.802	-0.0263743852878249	-0.132578313060692	-0.47616672786351	-0.350577796777302	0.623166860569734	0.839172069392745	0.401372758368657
AMR_AXC.2	AMR_OXA.804	0.00640885070870207	1.08655143782611	-0.400117080392868	-0.722812879170847	0.79781880780407	1.19118225777192	0.233582043099965
AMR_AXC.2	AMR_OXA.85	0.0974892542330239	0.165031331979072	-0.447523459335083	-0.502712334339674	0.793983035331874	0.959958940310451	0.337075880217997
AMR_AXC.2	AMR_OXA.896	0.214407688171848	1.59852823003021	-0.34331707639393	-1.20350915673072	1.14143677251985	1.69237419203423	0.090574649887099
AMR_AXC.2	AMR_OXA.926	0.093004562790296	0.531835941938372	-0.424327626251224	-0.739676628916273	0.864864352788192	1.21542928878868	0.224202402887903
AMR_AXC.2	AMR_OXA.96	0.0873930482618714	0.0953112161271775	-0.451874394592242	-0.459028220197555	0.771652972201518	0.953095536735685	0.340541667331446
AMR_AXC.2	AMR_OpmD	0.0795874877783453	0.0699235927154783	-0.453851696784864	-0.444651814952793	0.759928726096873	0.945817392817238	0.344241732801376
AMR_AXC.2	AMR_PDC.170	0.109501166057518	1.50567096935866	-0.381772709274002	-1.20939913178519	1.03113395203874	1.65777520434385	0.0973628478833819
AMR_AXC.2	AMR_PDC.177	0.0867704108122788	0.0925740119734857	-0.452070355889216	-0.457400544622825	0.770579113922595	0.952227633218985	0.340981549613053
AMR_AXC.2	AMR_PDC.228	-0.0413745823978492	1.72737225733868	-0.394965557615275	-0.78794384610211	0.768766928339495	1.22250433442364	0.221516965781155
AMR_AXC.2	AMR_PDC.277	0.197423054587947	1.51315118662391	-0.347489468357516	-1.17080985035114	1.11708753073346	1.66527917317271	0.0958570716475551
AMR_AXC.2	AMR_PDC.310	0.0869336901445563	0.092939587944245	-0.452025540592874	-0.457576989828906	0.770798239774909	0.952521341296846	0.340832647905614
AMR_AXC.2	AMR_PDC.450	0.0875946980800037	0.0946842739242537	-0.451868868938854	-0.458493192997873	0.771712076136975	0.953094842891902	0.340542018849216
AMR_AXC.2	AMR_PDC.55	-0.0901239528011345	0.408657811049826	-0.427778869449098	-0.968605499850108	0.750672035366438	1.22706391632546	0.219798568686168
AMR_AXC.2	AMR_PER.4	0.0889628345553659	0.128718184262521	-0.450357444532834	-0.481608443204867	0.779408470402917	0.958122751890995	0.338000863954065
AMR_AXC.2	AMR_PLN.1	0.0867335641374331	0.818959572007461	-0.402087255151388	-0.907529346862362	0.918502227578403	1.3968704006975	0.162452546963727
AMR_AXC.2	AMR_PST.2	-0.126946898673177	-0.349473997293356	-0.505696104322342	-0.433102399901454	0.507843047370554	0.751242152055125	0.452506936355475
AMR_AXC.2	AMR_PSV.1	0.0834272130591187	0.0845942415146002	-0.452832738268382	-0.453363366022986	0.766108477879045	0.949830777852014	0.342198244366932
AMR_AXC.2	AMR_ParS	0.01237629832837	0.3420221193101	-0.447683209375052	-0.687330644750494	0.76104530732172	1.13747759414074	0.255338685954303
AMR_AXC.2	AMR_Planobispora.rosea.EF.Tu.mutants.conferring.resistance.to.inhibitor.GE2270A	-0.126948388985987	-0.349474392843974	-0.50569505281718	0.433102924170972	-0.507843014108844	-0.751277694670233	0.452485550167045
AMR_AXC.2	AMR_Plasmid.encoded.cat..pp.cat.	0.0702642683159263	0.0533630850431475	-0.455742802639353	-0.436916603981422	0.748392251918198	0.936725795865612	0.348899623577627
AMR_AXC.2	AMR_Pseudomonas.aeruginosa.catB6	0.00143228491711351	-0.108522079949645	-0.470848952743952	-0.354630336517595	0.6548356423516	0.861557615032935	0.388931003421426
AMR_AXC.2	AMR_QepA1	0.408651658338329	2.62445356709673	-0.39248724671819	-1.69283738815303	1.36070350195337	2.30504004317038	0.0211643308772131
AMR_AXC.2	AMR_QnrB60	0.0653472142043052	0.0720565096429595	-0.455993814701462	-0.453102653628923	0.747475617312767	0.941214700373778	0.346594844857855
AMR_AXC.2	AMR_QnrD1	0.124695743772137	1.29448861132923	-0.373293761569603	-1.11211147825197	1.02491551176251	1.58158443764581	0.113744468999185
AMR_AXC.2	AMR_RanA	0.0355183202092486	2.6075641912777	-0.408757608177262	-1.27091676161994	0.948305588277892	1.66123767483579	0.0966657217641074
AMR_AXC.2	AMR_RanB	0.34340455739441	2.56402820070967	-0.380922452026546	-1.60436150395054	1.30206117630761	2.17732221122435	0.0294565350930136
AMR_AXC.2	AMR_RbpA	-0.126946898673177	-0.349473997293356	-0.505696104322342	-0.433102399901454	0.507843047370554	0.751242152055125	0.452506936355475
AMR_AXC.2	AMR_Rhodococcus.fascians.cmr	0.088337179365921	0.113201710079254	-0.451066748531334	-0.471119986649995	0.775888109081485	0.954348832740099	0.339907097205795
AMR_AXC.2	AMR_Rm3	0.0898770054920481	0.169562686703737	-0.448468009756572	-0.509440917450647	0.788131417215788	0.949704718847954	0.342262311362585
AMR_AXC.2	AMR_SAT.3	0.0403507079029806	1.42024164458266	-0.405653958985354	-1.20174341738806	0.952429252011951	1.58500848862992	0.112964405624699
AMR_AXC.2	AMR_SCO.1	0.0874122149092595	0.0943578717937422	-0.451906318713013	-0.458349212025125	0.771489503340424	0.952986886887556	0.340596714761625
AMR_AXC.2	AMR_SFB.1	0.00143228491711351	-0.108522079949645	-0.470848952743952	-0.354630336517595	0.6548356423516	0.861557615032935	0.388931003421426
AMR_AXC.2	AMR_SHD.1	-0.0450420571626449	1.27065678164957	-0.418686858573518	-0.842238313019889	0.763398642495269	0.269840091557524	0.787283277873275
AMR_AXC.2	AMR_SHV.127	0.594653305919194	3.20598403080067	-0.46698257063667	-2.01307756938899	1.50332108623914	2.71874920488134	0.00655292726076095
AMR_AXC.2	AMR_SHV.149	0.0881609280620095	0.0979351496679104	-0.451668722487259	-0.460509924362846	0.772828743389877	0.953717036201668	0.340226894274805
AMR_AXC.2	AMR_SHV.63	0.00925781035928173	1.23198913270857	-0.393530847955935	-0.798326278132593	0.823757240130249	1.22026004229084	0.222366312058131
AMR_AXC.2	AMR_SMB.1	0.433533826846546	0.0052206144874619	-0.428371445690551	0.0458385338458166	1.48555825368992	2.43503463781537	0.0148903642334555
AMR_AXC.2	AMR_SME.1	0.118288805189012	0.591140891938913	-0.413514157494308	-0.761628370452745	0.900376491013657	1.0786741714841	0.280733003617684
AMR_AXC.2	AMR_SPN79.1	-0.21249556172495	-0.483668628231051	-0.524515144671198	-0.185025176879766	0.348826653760482	0.520368177704947	0.602806985315801
AMR_AXC.2	AMR_Sed.1	0.0782413830412752	0.064676189102911	-0.454247962693874	-0.441744518310908	0.757758967620059	0.944340954927724	0.344995443759224
AMR_AXC.2	AMR_Streptomyces.lividans.cmlR	0.117953159905953	0.619388695737251	-0.411081740430993	-0.777846049934669	0.905958524800046	1.13316281383419	0.257145887060102
AMR_AXC.2	AMR_TEM.116	0.0525932259090076	5.96577711595876	-0.419812858203179	-1.28526168979165	0.825508555887485	1.68909047074445	0.0912020937289999
AMR_AXC.2	AMR_TEM.149	-0.0172965585806213	-0.141221057093453	-0.475150155748052	-0.340664937975741	0.630428915003753	0.838167529523356	0.401936620623613
AMR_AXC.2	AMR_TRU.1	-0.0219434763907984	0.474289503427429	-0.433631271020615	-0.839044071496532	0.778475254402362	1.22918462561981	0.219002591906103
AMR_AXC.2	AMR_TaeA	0.0236037904493869	2.30957932028305	-0.397315943994237	-1.16184079854127	0.919863854699986	1.57282081894177	0.1157603135832
AMR_AXC.2	AMR_TriB	-0.0934233933419869	-0.284239059483406	-0.491200632816294	-0.271922947600983	0.527379898999866	0.736351279741732	0.46151694626236
AMR_AXC.2	AMR_Type.B.NfxB	-0.381584988677486	4.52052577025651	-0.587437544660809	-0.443083199235454	-0.0116019334834569	-0.0223842591584882	0.982141436578807
AMR_AXC.2	AMR_VAM.1	-0.0245662633273311	-0.118449980404916	-0.477342609335295	-0.362040136440145	0.626105226191784	0.851023543842449	0.394756274380267
AMR_AXC.2	AMR_VCC.1	-0.00195479450848597	1.17949756455096	-0.399864497631799	-0.771632322300237	0.801967633166474	1.24005152259288	0.214956337861453
AMR_AXC.2	AMR_VIM.30	0.333728346040689	2.10884110262201	-0.335835399568805	-1.43264800348271	1.28978741687824	2.01079164123544	0.0443474694068042
AMR_AXC.2	AMR_VIM.32	0.00117689771207368	-0.0772637901650839	-0.470914768677958	-0.378192310115198	0.659637670945739	0.878312993708603	0.379773886275415
AMR_AXC.2	AMR_VMB.1	0.0895975980738771	0.106827115443904	-0.451128110472349	-0.466065916107684	0.775789512623711	0.954370812809421	0.339895975002419
AMR_AXC.2	AMR_VatI	0.0738863154488833	0.0554418904108813	-0.455170331419932	-0.437231914051475	0.752148323026819	0.940856805762653	0.346778245500375
AMR_AXC.2	AMR_YajC	0.115044386176312	0.902272366225912	-0.388933600537023	-0.929320868828938	0.958299738354522	1.41748233243714	0.156341956222161
AMR_AXC.2	AMR_aacA43	0.00784950488622781	1.13949995861816	-0.397072661182449	-0.746794827707761	0.807203379668434	1.22004581429786	0.22244750780763
AMR_AXC.2	AMR_aadA13	0.0903729388256228	0.114103596299887	-0.45073490319838	-0.470787074431579	0.777862775657504	0.956203068564938	0.338969649946246
AMR_AXC.2	AMR_aadA2	0.0743874491959643	0.6562407447148	-0.416064915065858	-0.82935167453521	0.877330494812102	1.31901970292608	0.187162525572022
AMR_AXC.2	AMR_aadA4	0.0801742514138241	0.177833092443818	-0.449649160887406	-0.51975586574451	0.781045634713616	0.962429482397888	0.335833909921714
AMR_AXC.2	AMR_aadA6.aadA10	0.110614634173919	0.803477156368922	-0.397212189499936	-0.881029569411043	0.936057000492365	1.36099061836692	0.173516654250772
AMR_AXC.2	AMR_aadA8b	0.0865091989400982	0.0906553559430728	-0.452200324246089	-0.45618544133707	0.769966849758954	0.952051794974511	0.341070714572991
AMR_AXC.2	AMR_aadS	0.0805398690045597	0.105934970173387	-0.452504529020732	-0.469748397475225	0.767564071762263	0.949993060955658	0.342115778482702
AMR_AXC.2	AMR_adeI	-0.0929185859276717	1.75818556310947	-0.428253208587415	-0.860608969905329	0.709178639220676	1.19083633202369	0.233717842830483
AMR_AXC.2	AMR_amrA	0.0217590411341417	-0.065920571621971	-0.466420880149111	-0.375422420871359	0.682004536631666	0.885016566057573	0.376147696642366
AMR_AXC.2	AMR_apmA	0.093004562790296	0.531835941938372	-0.424327626251224	-0.739676628916273	0.864864352788192	1.21542928878868	0.224202402887903
AMR_AXC.2	AMR_arlS	-0.0245662633273311	-0.118449980404916	-0.477342609335295	-0.362040136440145	0.626105226191784	0.851023543842449	0.394756274380267
AMR_AXC.2	AMR_arnA	-0.0901239528011345	0.408657811049826	-0.427778869449098	-0.968605499850108	0.750672035366438	1.22706391632546	0.219798568686168
AMR_AXC.2	AMR_arr.7	0.0477921054572178	1.1271096562263	-0.40205242662857	-1.06078578505411	0.923858685979953	1.48075305982475	0.13867238910397
AMR_AXC.2	AMR_arr.8	0.0884212840710402	0.161272424908198	-0.449060179282105	-0.504410871316171	0.785221500473451	0.959674697026308	0.337218961802726
AMR_AXC.2	AMR_carA	-0.136438752320994	2.04947423343718	-0.446664277862551	-0.814852513436783	0.633935549929137	1.09160439734141	0.275007022488351
AMR_AXC.2	AMR_catB9	0.0926327115848207	0.13868753577668	-0.449404447041535	-0.486824790091748	0.784584037689059	0.959496768170881	0.337308546994857
AMR_AXC.2	AMR_catII.from.Escherichia.coli.K.12	0.0873651152010564	0.0934198355214153	-0.451953171354764	-0.457715859493157	0.771264181203331	0.952706739202684	0.340738677842872
AMR_AXC.2	AMR_catS	0.0884455573001964	0.0965593909193141	-0.451710713862708	-0.459424208082794	0.772796977888269	0.953643886382387	0.340263933040778
AMR_AXC.2	AMR_cipA	-0.00672504188843137	1.2972585029094	-0.398382701902576	-0.826523496224734	0.811920152363039	1.28313568635274	0.199444543129912
AMR_AXC.2	AMR_clbA	0.0901830927183994	0.550200897938556	-0.423498645301775	-0.751855516430137	0.866053664742882	1.23452329288134	0.217007972578825
AMR_AXC.2	AMR_cmlA9	0.0884212840710402	0.161272424908198	-0.449060179282105	-0.504410871316171	0.785221500473451	0.959674697026308	0.337218961802726
AMR_AXC.2	AMR_crxA	-0.0049756017379977	1.41967292002099	-0.395788359486558	-0.877534720186184	0.827840489856042	1.3209345731601	0.186523180661588
AMR_AXC.2	AMR_dfr22	0.00711577004213608	1.07191543545175	-0.400574907634753	-0.716209224719271	0.796550389638878	1.18078360499049	0.237688698721259
AMR_AXC.2	AMR_dfrA17	0.879168923738334	4.12666123781882	-0.177880988102752	-2.58359469431681	2.06052620652062	3.32992255381435	0.00086870142692641
AMR_AXC.2	AMR_dfrA19	0.0866500285559265	0.0907936509429737	-0.452174633496266	-0.456215913987967	0.770118311482897	0.952161319116794	0.341015174755169
AMR_AXC.2	AMR_dfrA26	-0.191275008955702	-0.100105056868868	-0.507829010399061	-0.103733915967011	0.375489948148385	0.537654114542821	0.590815863150188
AMR_AXC.2	AMR_dfrA32	0.0870819358707113	0.09334030113553	-0.451989717183337	-0.457788928538951	0.771005099055742	0.952615595912898	0.340784872302914
AMR_AXC.2	AMR_dfrA8	0.0805398690045597	0.105934970173387	-0.452504529020732	-0.469748397475225	0.767564071762263	0.949993060955658	0.342115778482702
AMR_AXC.2	AMR_dfrB4	-0.0780645032489134	0.821503852811161	-0.44777774808393	-0.665978054405119	0.664575375845423	NaN	NaN
AMR_AXC.2	AMR_dfrF	0.0855563607853841	0.0872869204910218	-0.452433203507371	-0.454253018509335	0.768504394343877	0.951190185396464	0.341507839763985
AMR_AXC.2	AMR_dfrG	0.087371287992731	0.0960321312336294	-0.451851252234716	-0.459544868250742	0.771770188022214	0.953085465014226	0.340546769927994
AMR_AXC.2	AMR_efrA	0.55059093968506	0.550591801394389	-0.2489647230204	-0.248965495071247	1.78485302498518	2.63843729730706	0.00832891014981874
AMR_AXC.2	AMR_efrB	0.0245804288488996	2.12766153385661	-0.388988842060658	-1.08044717310951	0.906477200445131	1.51451803759241	0.129894502523533
AMR_AXC.2	AMR_emrA	0.0849472255436895	0.0870018319624428	-0.45253200702306	-0.4543411638509	0.76790946782093	0.950839361787395	0.341685927736526
AMR_AXC.2	AMR_erm.32.	0.0951163530879592	0.236853836915651	-0.444261924366583	-0.552446624393318	0.806076676153957	0.952834478912229	0.340673941846504
AMR_AXC.2	AMR_erm.40.	0.0192646578867832	-0.0403061151765268	-0.466707920658768	-0.395675617637919	0.683903615894187	0.897472314161718	0.369466940319126
AMR_AXC.2	AMR_erm.46.	-0.019264047959319	0.0360703605638714	-0.469899377382426	-0.479502803226931	0.663798061911759	0.899871194888374	0.368188800947213
AMR_AXC.2	AMR_evgS	0.0897792895850427	0.109158977031174	-0.451012313243268	-0.467611575135422	0.77639473999136	0.955505822608648	0.339321962251125
AMR_AXC.2	AMR_gadW	0.102376563435984	0.200643991201552	-0.445057292486652	-0.524714893886252	0.805289174812415	0.958747884172894	0.337685769390684
AMR_AXC.2	AMR_gimA	0.0884455573001964	0.0965593909193141	-0.451710713862708	-0.459424208082794	0.772796977888269	0.953643886382387	0.340263933040778
AMR_AXC.2	AMR_iri	-0.126946898673177	-0.349473997293356	-0.505696104322342	-0.433102399901454	0.507843047370554	0.751242152055125	0.452506936355475
AMR_AXC.2	AMR_lmrD	0.412936719282968	1.58683788484482	-0.099059581371882	-0.760040208413545	2.01208795613956	2.98825072632024	0.00280579274796078
AMR_AXC.2	AMR_lnuE	0.0521248002910009	1.00823871414969	-0.405825168217693	-1.01648165493273	0.913149610914115	1.44456268788008	0.148580759615691
AMR_AXC.2	AMR_lsaC	-0.180231056817462	1.01701526779198	-0.491313614158559	-0.811270323450207	0.550219426229849	0.951861757865432	0.34116709635102
AMR_AXC.2	AMR_macA	-0.0901239528011345	0.408657811049826	-0.427778869449098	-0.968605499850108	0.750672035366438	1.22706391632546	0.219798568686168
AMR_AXC.2	AMR_mdtE	0.0557042518551507	0.0598427365600728	-0.457986727105135	-0.449358887110218	0.736363870773364	0.935370257726739	0.349597519154734
AMR_AXC.2	AMR_mdtG	-0.0901239528011345	0.408657811049826	-0.427778869449098	-0.968605499850108	0.750672035366438	1.22706391632546	0.219798568686168
AMR_AXC.2	AMR_mdtM	0.0748642339656872	0.0571957015229936	-0.454950402917353	-0.437694938815578	0.753294140168358	0.941300149041274	0.346551066407599
AMR_AXC.2	AMR_mecC.type.BlaZ	0.00734828350200067	1.0768874350552	-0.400186208241558	-0.717614007943051	0.797389595389627	1.18586727609819	0.235674718066565
AMR_AXC.2	AMR_mel	-0.125702205136167	2.10365961033791	-0.436854021481932	-0.794648815554165	0.648508237981479	1.11082805549007	0.266642367833805
AMR_AXC.2	AMR_mexM	-0.0350174558944077	1.80133429935744	-0.391619555328989	-0.810599395707481	0.782529774428948	1.24232632544616	0.214116186169592
AMR_AXC.2	AMR_mexP	0.00352192722152979	1.23073744993075	-0.41856756112922	-1.13832756397024	0.892163814298399	1.48165556326578	0.138431966533698
AMR_AXC.2	AMR_mfpA	-0.344224730472832	1.74318004951171	-0.56073398852199	-0.362291999219164	0.135378887005045	0.242047882796291	0.808743060997426
AMR_AXC.2	AMR_mphI	0.117953159905953	0.619388695737251	-0.411081740430993	-0.777846049934669	0.905958524800046	1.13316281383419	0.257145887060102
AMR_AXC.2	AMR_msr.I.	0.0877118107236935	0.0945652417174621	-0.45187561972827	-0.458365444600915	0.771777052699709	0.953108078591723	0.340535313368824
AMR_AXC.2	AMR_msrA	-0.233505638196524	2.09693803796809	-0.411559242415101	0.156475467208423	0.911740488874822	1.62902451459538	0.103307829452821
AMR_AXC.2	AMR_msrC	0.0783839357699375	0.068136326406716	-0.454095560062162	-0.444119018499261	0.758550135055371	0.945059175361105	0.344628666012184
AMR_AXC.2	AMR_msrE	-0.212130666180602	2.96923259308706	-0.478084958483193	-0.658185094651679	0.474248937806896	0.843187445209451	0.399123618854208
AMR_AXC.2	AMR_msrF	0.0864119952781098	0.0899562850007476	-0.452234479083661	-0.455737284267784	0.769752216224597	0.951821215516744	0.341187660610945
AMR_AXC.2	AMR_msrH	-0.0642235174934803	-0.234008403181724	-0.487709099560962	-0.299186098818628	0.564774553222143	0.76898494665086	0.441902246947364
AMR_AXC.2	AMR_mtrA	-0.126946898673177	-0.349473997293356	-0.505696104322342	-0.433102399901454	0.507843047370554	0.751242152055125	0.452506936355475
AMR_AXC.2	AMR_myrA	0.100216656556505	0.200616352809278	-0.445382335375643	-0.525704912306781	0.80338562535894	0.962393526812158	0.335851964063898
AMR_AXC.2	AMR_nimG	0.503214486529431	3.40617936693138	-0.455599676736211	-1.82324913326723	1.3890613042902	2.45703157500793	0.0140090373164259
AMR_AXC.2	AMR_norA	-0.0418456484341484	1.71002446152487	-0.395207942760317	-0.781885895619913	0.766755326365386	1.21983898924565	0.222525917864371
AMR_AXC.2	AMR_oleI	0.100326692329852	0.100014933308748	0.100029254079079	0.0991358202256185	0.100314739874511	NaN	NaN
AMR_AXC.2	AMR_patB	-0.049598168154332	2.35058741528288	-0.392554726965481	-0.847074463061962	0.771568065284091	1.18726825697401	0.23512182476162
AMR_AXC.2	AMR_pmrA	-0.0613721492382662	-0.226194248558649	-0.483793875344722	-0.298658221701374	0.571541024187749	0.781150980684453	0.434713700529074
AMR_AXC.2	AMR_poxtA	0.0886189755558387	0.100200528352447	-0.451520418763909	-0.461885235763397	0.773662232722593	0.954176682964086	0.339994215319822
AMR_AXC.2	AMR_pp.flo	0.0828518650742375	0.0947712792451056	-0.452547747481882	-0.460828627548061	0.767530315809072	0.94783618359139	0.343212856896437
AMR_AXC.2	AMR_qacL	0.0801742514138241	0.177833092443818	-0.449649160887406	-0.51975586574451	0.781045634713616	0.962429482397888	0.335833909921714
AMR_AXC.2	AMR_ramA	0.0860113389438081	0.0895641881031247	-0.452292446353694	-0.45564394194797	0.769334950205641	0.951625991550829	0.341286695002681
AMR_AXC.2	AMR_rmtA	-0.0141640129392763	1.66170405221637	-0.400111025022836	-0.973348620553584	0.839382631525252	1.39045708071255	0.164390123582002
AMR_AXC.2	AMR_rmtC	0.0883448523836184	0.0978450453735556	-0.451664251648831	-0.460363516569997	0.772964329860174	0.953780045226516	0.340194992282085
AMR_AXC.2	AMR_salA	-0.102811102894921	0.137935277176626	-0.475979755953669	-0.220553492470414	0.519661055459839	0.694352500985348	0.487461173772626
AMR_AXC.2	AMR_salD	-0.0642235174934803	-0.234008403181724	-0.487709099560962	-0.299186098818628	0.564774553222143	0.76898494665086	0.441902246947364
AMR_AXC.2	AMR_salE	-0.0245662633273311	-0.118449980404916	-0.477342609335295	-0.362040136440145	0.626105226191784	0.851023543842449	0.394756274380267
AMR_AXC.2	AMR_smeA	-0.0422693691213806	1.77737383970152	-0.395613865222443	-0.805888251376051	0.771498632408918	1.22762654763117	0.219587191313089
AMR_AXC.2	AMR_srmB	0.0865521154359917	0.0917908709324101	-0.452125720089165	-0.456950411580126	0.770242835797692	0.952209608316662	0.340990689086377
AMR_AXC.2	AMR_tap	-0.217253859495071	3.16899791665903	-0.484376557319518	-0.703010290369091	0.469864358095075	0.849442161635495	0.395635301038086
AMR_AXC.2	AMR_tet.40.	0.0859285520441616	0.145280449809745	-0.450134609440642	-0.494568258954343	0.779903341331574	0.957779911070015	0.33817375118383
AMR_AXC.2	AMR_tet.52.	0.0442251975240042	1.44236176978712	-0.400844296982447	-1.16986645061212	0.94978774562802	1.56897576246903	0.116653586722137
AMR_AXC.2	AMR_tet.54.	-0.298358392006533	0.384225790412049	-0.541735497912645	0.0737507227235754	0.185501786940277	0.264601712477263	0.791316300777403
AMR_AXC.2	AMR_tet.A.	0.0862676658912298	0.0900788341492158	-0.452253476967289	-0.455893316639691	0.769644852236166	0.951701129020698	0.341248576635329
AMR_AXC.2	AMR_tet.B.	-0.061478643774142	1.78439684490266	-0.408728842127962	-0.828228777905637	0.747756681098511	1.22412609810109	0.220904662223727
AMR_AXC.2	AMR_tet.C.	0.256763382790796	1.81809142169845	-0.33700768957226	-1.29328748236844	1.20007426484681	1.8181704969401	0.0690380777967368
AMR_AXC.2	AMR_tet.E.	0.0564748473794712	0.804652618103418	-0.414130645696139	-0.910583229752247	0.883426306381287	1.37853830745669	0.168037149006601
AMR_AXC.2	AMR_tet.M.	0.290898700420712	3.19493227366322	-0.368874304204441	-1.48253263567271	1.219752366302	2.10757685432497	0.0350676074042675
AMR_AXC.2	AMR_tet.O.	-0.138841236513602	3.46033490171444	-0.437188788334368	-0.792125194739164	0.615954715067761	1.08769911914615	0.276727956736377
AMR_AXC.2	AMR_tet.O.W.	0.0875019355727608	0.0992496790551985	-0.451715313181943	-0.461742503238009	0.772498518358497	0.953511678925827	0.340330881675736
AMR_AXC.2	AMR_tet.O.W.32.O.	0.0883438228702551	0.0989706554152406	-0.451604357727454	-0.461150726941766	0.773186764387859	0.953925488993299	0.340121360214927
AMR_AXC.2	AMR_tet.Q.	0.0887819037792406	0.0974589688849233	-0.451644947358149	-0.459725926808619	0.773218348905225	0.999882344527697	0.317367449572222
AMR_AXC.2	AMR_tet.V.	0.0877118107236935	0.0945652417174621	-0.45187561972827	-0.458365444600915	0.771777052699709	0.953108078591723	0.340535313368824
AMR_AXC.2	AMR_tet.W.	-0.309372215429816	5.18453886803421	-0.547420148259838	-0.647914529992883	0.219428083343019	0.430718431980099	0.666673114986713
AMR_AXC.2	AMR_tet.W.N.W.	0.339874827657984	3.5376473556302	-0.379505938505004	-1.53359149202981	1.24866407651588	2.17132594661717	0.029906542310135
AMR_AXC.2	AMR_tet.X3.	-0.00971903895348735	-0.112516701015591	-0.47346640970477	-0.357864624709184	0.642767376703021	0.856965929064941	0.391463714473089
AMR_AXC.2	AMR_tet.Z.	-0.144023433509923	1.01798183956321	-0.44837811106307	-0.608110534809082	0.581182871019483	0.948276797407962	0.342988559712991
AMR_AXC.2	AMR_tetA.58.	0.0864879178064461	0.0905180055622637	-0.452207383071143	-0.456098442734679	0.769922664604993	0.951987604339336	0.341103268409394
AMR_AXC.2	AMR_tetR	0.251751704078758	1.81942945207742	-0.340722364080539	-1.30516578831458	1.19702766264335	1.84544459555152	0.0649728910108625
AMR_AXC.2	AMR_tlrC	-0.0901239528011345	0.408657811049826	-0.427778869449098	-0.968605499850108	0.750672035366438	1.22706391632546	0.219798568686168
AMR_AXC.2	AMR_vanH.gene.in.vanM.cluster	0.0856995414097788	0.0968920418600878	-0.452079688187042	-0.460949964910545	0.770443166606479	0.952455161315746	0.340866195653357
AMR_AXC.2	AMR_vanI	0.0557042518551507	0.0598427365600728	-0.457986727105135	-0.449358887110218	0.736363870773364	0.935370257726739	0.349597519154734
AMR_AXC.2	AMR_vanR.gene.in.vanB.cluster	0.0828518650742375	0.0947712792451056	-0.452547747481882	-0.460828627548061	0.767530315809072	0.94783618359139	0.343212856896437
AMR_AXC.2	AMR_vanR.gene.in.vanC.cluster	0.0860208190704409	0.102810678927436	-0.45178948165617	-0.464961724485114	0.771869539761824	0.950505029769359	0.341855699403737
plasmid_AB365	AMR_FRI.5	-0.0114375528514514	-0.13999023896808	-0.478690410604589	-0.339739166611688	0.633064504127171	0.840015233388625	0.400899845403107
plasmid_AB365	AMR_FTU.1	-0.14684342859262	-0.347739716820011	-0.508358394757522	-0.250671309299735	0.451302440499132	0.651723973539843	0.514579254261352
plasmid_AB365	AMR_FosD	-0.00369398557536675	-0.111271613788446	-0.477120922905382	-0.356914827324413	0.645449905174345	0.858888959697414	0.390401781026592
plasmid_AB365	AMR_FosX	0.0769252292166286	0.783027127022199	-0.410711474318348	-0.907451582661381	0.903974731505173	1.37431997514472	0.169342367667913
plasmid_AB365	AMR_HERA.4	-0.0592568202686169	-0.233065350837639	-0.490798646780899	-0.298302933060677	0.567017772369116	0.770706975577854	0.440880636349519
plasmid_AB365	AMR_HMB.1	-0.136236191914598	2.16036181711048	-0.440757387065665	-0.715008085244012	0.616230239638423	1.03940688500338	0.298615543325086
plasmid_AB365	AMR_IMI.2	0.00967942476018161	1.0251706209561	-0.407267080845917	-0.691342989975215	0.788537405612781	1.14537866788644	0.252052331067564
plasmid_AB365	AMR_IMI.9	0.0961622942812303	0.0973097446316158	-0.45667508115991	-0.457861425283051	0.775613764287551	0.955447919862255	0.339351230563399
plasmid_AB365	AMR_IMP.67	0.0213821405636788	1.23745459781243	-0.394148561686833	-0.803173163794142	0.836491060941033	1.24097486543322	0.214615034132667
plasmid_AB365	AMR_IND.12	0.0975204458310584	0.131625729433544	-0.455159627716581	-0.481159600419994	0.78335360242476	0.960695119601116	0.336705485836513
plasmid_AB365	AMR_IND.2a	-0.248908060119117	2.30387677624734	-0.504809378195279	-0.629929617113399	0.403557993854845	0.718618623949565	0.472375935102717
plasmid_AB365	AMR_IND.4	0.0955051581351107	0.0945811395741657	-0.456853425956906	-0.456248367228013	0.774528048176253	0.954862075025404	0.339647450759206
plasmid_AB365	AMR_KPC.77	-0.0114375528514514	-0.13999023896808	-0.478690410604589	-0.339739166611688	0.633064504127171	0.840015233388625	0.400899845403107
plasmid_AB365	AMR_Klebsiella.pneumoniae.KpnF	0.0804276495710253	0.142774675498236	-0.457087172636761	-0.496998321167214	0.770428391990783	0.958233126615931	0.33794521644408
plasmid_AB365	AMR_LAP.1	0.0928132997295847	0.086539533805558	-0.457468345562379	-0.451841765920013	0.770674519216786	0.952630049816867	0.340777546314557
plasmid_AB365	AMR_LRA.10	0.0632472327752425	0.0246359730494294	-0.463336225485383	-0.421898930724203	0.732944781455829	0.928741799727345	0.353022912753858
plasmid_AB365	AMR_LRA.17	0.0965197243123423	0.100141924885532	-0.456531603756805	-0.45968607146518	0.776458607107929	0.955899324820085	0.339123100149104
plasmid_AB365	AMR_LRA.18	-0.328729694187642	1.33963495847123	-0.557330228694674	-0.564023148100706	0.20130174330144	0.362969747295193	0.716627483545007
plasmid_AB365	AMR_LUS.1	0.0108184448224148	1.11261953628141	-0.402493136432665	-0.733186280992914	0.803298200836677	1.20709554258702	0.227395351304816
plasmid_AB365	AMR_Listeria.monocytogenes.mprF	-0.0836261029944462	2.51944556176247	-0.409078273538014	-0.78690855035077	0.711807728597977	1.18446561963762	0.236228797982101
plasmid_AB365	AMR_LpeB	0.101504295899584	0.140050333961589	-0.454293679051776	-0.485180446561459	0.788446475692749	0.961513983021722	0.336293798169414
plasmid_AB365	AMR_MCR.2.1	0.112416413473162	0.232122370823697	-0.4483100967141	-0.542844407598442	0.816064779978779	0.965970790682059	0.334058797264742
plasmid_AB365	AMR_MCR.3.7	0.086433339509199	0.114714704321534	-0.457313897431883	-0.474625601394429	0.770402409870692	0.946307561220265	0.34399173789259
plasmid_AB365	AMR_MCR.7.1	0.337452722191795	2.57595583998657	-0.419621698519384	-1.67540167098598	1.29597991953662	2.24029068058604	0.0250720578764749
plasmid_AB365	AMR_MOX.9	0.00871773212474712	1.11468077036601	-0.419228619642949	-1.01936177017479	0.864250529972018	1.40007418264609	0.161491105261881
plasmid_AB365	AMR_MecC.type.methicillin.resistance.repressor.MecI	0.0151725553170703	1.2550512282404	-0.395071230482062	-0.795043204593015	0.82789616412973	1.26973805119465	0.204177953846686
plasmid_AB365	AMR_MexC	-0.140526935234651	2.94464580342456	-0.443414420324352	-0.768799671813925	0.616072920808899	1.075202507348	0.282284073115024
plasmid_AB365	AMR_MexH	0.109895626755789	0.188544421954167	-0.450963117765144	-0.514600517758996	0.805191065663618	0.961345972531432	0.33637823986185
plasmid_AB365	AMR_MexT	0.047905114823555	2.61139095884954	-0.397560020587439	-1.17164880225506	0.941036739061089	1.62510039906466	0.10414116789053
plasmid_AB365	AMR_MexV	0.00999912938985166	1.06577363241572	-0.40504527748269	-0.710735812780983	0.79518533885827	1.17482029413126	0.240066619170795
plasmid_AB365	AMR_MuxC	-0.0248128805072613	2.4517361623971	-0.385553178597371	-0.878697483374752	0.810442391337205	1.28530427234347	0.198685977808821
plasmid_AB365	AMR_Mycobacterium.tuberculosis.gyrA.conferring.resistance.to.fluoroquinolones	-0.40572585074734	1.96778576008673	-0.612919009638258	-0.0845061923944326	-0.343048706260054	-0.635540130949174	0.525076201957886
plasmid_AB365	AMR_Mycobacterium.tuberculosis.gyrB.mutant.conferring.resistance.to.fluoroquinolones	-0.122944228740208	-0.349111193006688	-0.50846422541782	-0.432130316141184	0.509455675261513	0.752541178451677	0.451725676031391
plasmid_AB365	AMR_Mycobacterium.tuberculosis.intrinsic.murA.conferring.resistance.to.fosfomycin	-0.122944228740208	-0.349111193006688	-0.50846422541782	-0.432130316141184	0.509455675261513	0.752541178451677	0.451725676031391
plasmid_AB365	AMR_Mycobacterium.tuberculosis.rpoB.mutants.conferring.resistance.to.rifampicin	-0.122944228740208	-0.349111193006688	-0.50846422541782	-0.432130316141184	0.509455675261513	0.752541178451677	0.451725676031391
plasmid_AB365	AMR_Mycobacterium.tuberculosis.rpsL.mutations.conferring.resistance.to.Streptomycin	-0.094079516271985	3.73227195747297	-0.416950274558361	-0.853202938348871	0.697261287230984	1.2170463006612	0.223586600129556
plasmid_AB365	AMR_Mycobacterium.tuberculosis.thyA.with.mutation.conferring.resistance.to.para.aminosalicylic.acid	-0.369763375726977	0.509844149792483	-0.574995942873915	-1.10896883466486	0.178206054085862	0.322855513524751	0.746804668596094
plasmid_AB365	AMR_OCH.1	0.0907620681893302	0.081108816465661	-0.457904538650773	-0.448960636445769	0.767871084652893	0.950712610139041	0.341750285064648
plasmid_AB365	AMR_OCH.4	0.0164461879090497	1.09645105434332	-0.420369233101859	-1.07156918070904	0.885414113470431	1.44926021666578	0.147264926704551
plasmid_AB365	AMR_OCH.8	0.0712296687343534	0.0330877442589639	-0.461961085762509	-0.424026776149609	0.741678914101795	0.93287588713176	0.350884053550027
plasmid_AB365	AMR_OKP.D.1	0.0814822948431974	0.0681247961921035	-0.45953811440957	-0.443838927769728	0.757216379480487	0.942963470936483	0.345699587708434
plasmid_AB365	AMR_ORN.3	0.126475008626823	0.597758945240064	-0.418080520657417	-0.763048728063633	0.904724568963292	1.09687394432082	0.272696500215998
plasmid_AB365	AMR_OXA.118	0.504279956473436	2.78557257751751	-0.41943798434376	-1.77818970702975	1.4227916356002	2.4290199747804	0.0151396982058307
plasmid_AB365	AMR_OXA.119	0.094399784297179	0.0925438242351044	-0.457064964256323	-0.455329511123022	0.773181586061796	0.953987909008284	0.340089762717172
plasmid_AB365	AMR_OXA.153	0.0940449764375684	0.092015563970389	-0.457123612107662	-0.455121218667023	0.772776575796319	0.953702682900636	0.340234161738457
plasmid_AB365	AMR_OXA.164	-0.176904653230162	3.03846726417384	-0.356968572942207	-0.569643310046258	1.32123667789863	2.31060532245183	0.020854664997048
plasmid_AB365	AMR_OXA.273	0.094316656861403	0.0919206531687503	-0.457096888375744	-0.454929627108937	0.772992209080071	0.953913674513065	0.340127341008602
plasmid_AB365	AMR_OXA.293	0.0167819984900086	4.17179107415699	-0.434409178245966	-1.27676253117749	0.909060152221773	1.68981548493883	0.0910632603865065
plasmid_AB365	AMR_OXA.307	0.0883356920733507	0.181082785323779	-0.454299796376518	-0.519607360865906	0.784883015367552	0.965560885380734	0.334263955791299
plasmid_AB365	AMR_OXA.308	-0.00369398557536675	-0.111271613788446	-0.477120922905382	-0.356914827324413	0.645449905174345	0.858888959697414	0.390401781026592
plasmid_AB365	AMR_OXA.496	0.0746851746300765	0.0367399739192592	-0.461312455087795	-0.423822370150977	0.745223067151918	0.935298458007169	0.349634509762533
plasmid_AB365	AMR_OXA.512	0.067064599973712	0.818834661677444	-0.410641663145237	-0.935922807823876	0.902636344561189	1.38199257035578	0.16697398237011
plasmid_AB365	AMR_OXA.569	0.287846816060266	2.29657162785818	-0.387438040213195	-1.54215562435931	1.25134975899473	2.10540436899271	0.0352561238183351
plasmid_AB365	AMR_OXA.570	0.0315137930101469	1.11094453191778	-0.411274203941965	-1.10147478687836	0.913457298496243	1.44012512673369	0.149832001411067
plasmid_AB365	AMR_OXA.573	0.00770910569675837	-0.107171600069739	-0.474593117389358	-0.353679336206171	0.65765225789712	0.863489629584237	0.387868318792095
plasmid_AB365	AMR_OXA.574	0.46747136968237	2.71884861875693	-0.414359678626762	-1.74565218371762	1.39747707495547	2.38292492592164	0.0171756966623162
plasmid_AB365	AMR_OXA.640	0.0939925613442143	0.0898930855342775	-0.457208284408848	-0.453653441352779	0.772328847804041	0.95347962336789	0.340347115585533
plasmid_AB365	AMR_OXA.659	0.0981437709019484	0.100950428181756	-0.457017693786263	-0.45985690843864	0.77751743645815	1.88364877325645	0.0596124998808472
plasmid_AB365	AMR_OXA.670	-0.00369398557536675	-0.111271613788446	-0.477120922905382	-0.356914827324413	0.645449905174345	0.858888959697414	0.390401781026592
plasmid_AB365	AMR_OXA.802	-0.0207636238630329	-0.131412115544646	-0.479608665534791	-0.349666099423426	0.625680977185772	0.841171556585013	0.400251832508676
plasmid_AB365	AMR_OXA.804	0.0118580155599421	1.0893797295056	-0.403155839842415	-0.721580681554887	0.800955892871852	1.19470902794749	0.232200733960998
plasmid_AB365	AMR_OXA.85	0.106293771568378	0.168439197764817	-0.452404653481352	-0.502524703276991	0.798122082596636	0.96277122594031	0.335662343668885
plasmid_AB365	AMR_OXA.896	0.224514720574486	1.6008980111284	-0.349108835899191	-1.20115390924376	1.14582067902899	1.69578944617899	0.089925761879335
plasmid_AB365	AMR_OXA.926	0.100632495338279	0.533579024078203	-0.42907234198708	-0.738481752004578	0.868003901056595	1.219389221444	0.22269649896067
plasmid_AB365	AMR_OXA.96	0.0959651312050227	0.0979351304774701	-0.456687745562122	-0.458396464259233	0.775552678369024	0.955424832240702	0.339362901199165
plasmid_AB365	AMR_OpmD	0.0879457653455088	0.0723155596257154	-0.458573090998696	-0.443917400299375	0.763705359378721	0.948090670871164	0.343083297145633
plasmid_AB365	AMR_PDC.170	0.116869497038522	1.50620799365558	-0.386642816846137	-1.20685066363682	1.03413315462136	1.66051979783837	0.0968099284859225
plasmid_AB365	AMR_PDC.177	0.0953057251762935	0.0951956434952231	-0.456857780872302	-0.456773256813398	0.774470062440131	0.95481667502631	0.339670413240051
plasmid_AB365	AMR_PDC.228	-0.0365391813308471	1.72994564379893	-0.397217010436272	-0.785408447002447	0.772513480842778	1.22532655048991	0.220452208654657
plasmid_AB365	AMR_PDC.277	0.207035587489465	1.51504460960438	-0.353065275991413	-1.1683775037802	1.12120924120372	1.66836118076623	0.0952440494910278
plasmid_AB365	AMR_PDC.310	0.0954836509928527	0.095556129010362	-0.456822798629105	-0.456944133388915	0.774692402109366	0.955013533464629	0.339570853078289
plasmid_AB365	AMR_PDC.450	0.0961622942812303	0.0973097446316158	-0.45667508115991	-0.457861425283051	0.775613764287551	0.955447919862255	0.339351230563399
plasmid_AB365	AMR_PDC.55	-0.0862956803309441	0.40879237445747	-0.430580340800124	-0.967194734081446	0.752126613503191	1.22845933260676	0.219274586627504
plasmid_AB365	AMR_PER.4	0.0975204458310584	0.131625729433544	-0.455159627716581	-0.481159600419994	0.78335360242476	0.960695119601116	0.336705485836513
plasmid_AB365	AMR_PLN.1	0.0939060059316175	0.819453548073105	-0.406639775731328	-0.905463751324314	0.921303393263266	1.39888698943094	0.161846874710809
plasmid_AB365	AMR_PST.2	-0.122944228740208	-0.349111193006688	-0.50846422541782	-0.432130316141184	0.509455675261513	0.752541178451677	0.451725676031391
plasmid_AB365	AMR_PSV.1	0.0918585584826881	0.0871451260740526	-0.457575193238408	-0.452713892334961	0.769948274352367	0.95208180103169	0.341055497891072
plasmid_AB365	AMR_ParS	0.0182653234425309	0.342425369133027	-0.451614640400472	-0.685774381338405	0.763322664786976	1.13981100406368	0.254365048259715
plasmid_AB365	AMR_Planobispora.rosea.EF.Tu.mutants.conferring.resistance.to.inhibitor.GE2270A	-0.122945698098083	-0.349111605157747	-0.508463178650967	0.432130722729087	-0.509455620951508	-0.752562855558064	0.451712645462157
plasmid_AB365	AMR_Plasmid.encoded.cat..pp.cat.	0.0783235079581594	0.0556709209384993	-0.460325175655839	-0.436191618256016	0.752049460520067	0.939005400723149	0.347727971481358
plasmid_AB365	AMR_Pseudomonas.aeruginosa.catB6	0.00770910569675837	-0.107171600069739	-0.474593117389358	-0.353679336206171	0.65765225789712	0.863489629584237	0.387868318792095
plasmid_AB365	AMR_QepA1	0.423473032557301	2.62523190314305	-0.402402171708366	-1.68837113158782	1.3649124977053	2.31041503437566	0.0208651875318169
plasmid_AB365	AMR_QnrB60	0.0731921237687234	0.0744154599190739	-0.460497295446146	-0.452459184176757	0.751049140829926	0.943577403566554	0.345385643815242
plasmid_AB365	AMR_QnrD1	0.132488224405813	1.29526301280772	-0.378155387035758	-1.10970672198369	1.02812554220924	1.58389544148467	0.113217514926822
plasmid_AB365	AMR_RanA	0.0413912409376229	2.60830372008418	-0.412303171355413	-1.26610971332854	0.952668847925989	1.66557162942694	0.0957987657721369
plasmid_AB365	AMR_RanB	0.356432547109377	2.56484050499152	-0.389533430395505	-1.5997580029551	1.3064392936094	2.18307286698448	0.0290304443493852
plasmid_AB365	AMR_RbpA	-0.122944228740208	-0.349111193006688	-0.50846422541782	-0.432130316141184	0.509455675261513	0.752541178451677	0.451725676031391
plasmid_AB365	AMR_Rhodococcus.fascians.cmr	0.0969050415142924	0.116011189728312	-0.455867353735085	-0.470605137446894	0.779826433922841	0.956883447465186	0.338626086777294
plasmid_AB365	AMR_Rm3	0.0984215914799631	0.173184968130945	-0.453225955113098	-0.509452781987201	0.792221795376413	0.952277249322211	0.340956392725091
plasmid_AB365	AMR_SAT.3	0.0463328980179976	1.42047823049653	-0.409892480839491	-1.19946433766511	0.954863398131682	1.58747424303758	0.1124052760277
plasmid_AB365	AMR_SCO.1	0.095976053379003	0.0969809926845175	-0.456710819838403	-0.457717158601052	0.775389323706589	0.955286284746775	0.339432941423403
plasmid_AB365	AMR_SFB.1	0.00770910569675837	-0.107171600069739	-0.474593117389358	-0.353679336206171	0.65765225789712	0.863489629584237	0.387868318792095
plasmid_AB365	AMR_SHD.1	-0.0404404606581323	1.27114534258309	-0.421612490629334	-0.840106395721505	0.765826746360167	NaN	NaN
plasmid_AB365	AMR_SHV.127	0.608448148108783	3.20845551203759	-0.474451016133395	-2.00565145593722	1.51134682477358	2.73891495755974	0.00616423161266177
plasmid_AB365	AMR_SHV.149	0.0967492757567857	0.100582608887522	-0.456487073726108	-0.459888988010137	0.776741466976315	0.956065034765287	0.339039378581215
plasmid_AB365	AMR_SHV.63	0.0145525884116056	1.232314056687	-0.396703983202994	-0.795841210633741	0.82640093597308	1.22353216456094	0.221128763306211
plasmid_AB365	AMR_SMB.1	-0.0444405582227274	-0.219297459559971	-0.484664520703868	-0.296512128033546	0.587124956823681	0.794801977243929	0.426728700661078
plasmid_AB365	AMR_SME.1	0.126475008626823	0.597758945240064	-0.418080520657417	-0.763048728063633	0.904724568963292	1.09687394432082	0.272696500215998
plasmid_AB365	AMR_SPN79.1	0.128115801924582	-0.352094126899791	-0.530750112467516	0.212105566117897	1.13321033610198	1.94289789999909	0.0520284957257873
plasmid_AB365	AMR_Sed.1	0.0865194028414566	0.0670586508695686	-0.458929931190035	-0.441012715560217	0.761513871530764	0.946615523106753	0.343834730961461
AMR_AXC.2	AMR_vanR.gene.in.vanD.cluster	0.0871747399903691	0.0938584874660919	-0.451957852439348	-0.458109452806472	0.771185115224537	0.952763762075039	0.340709778788463
AMR_AXC.2	AMR_vanS.gene.in.vanG.cluster	-0.0043169518756027	0.810563676607381	-0.433294395462181	-0.94111561409549	0.820675049069268	1.32915692955867	0.183796201426875
AMR_AXC.2	AMR_vanS.gene.in.vanO.cluster	0.0192646578867832	-0.0403061151765268	-0.466707920658768	-0.395675617637919	0.683903615894187	0.897472314161718	0.369466940319126
AMR_AXC.2	AMR_vanU.gene.in.vanG.cluster	0.0872648767466593	0.0933225679724634	-0.451971846384184	-0.457694134092233	0.771157553459621	0.952729569479309	0.340727107325189
AMR_AXC.2	AMR_vanV.gene.in.vanB.cluster	0.0620962812376104	0.0793248739727629	-0.456308417245845	-0.45982129068092	0.745841830959997	0.944041862122232	0.345148256590951
AMR_AXC.2	AMR_vanW.gene.in.vanI.cluster	0.0926327115848207	0.13868753577668	-0.449404447041535	-0.486824790091748	0.784584037689059	0.959496768170881	0.337308546994857
AMR_AXC.2	AMR_vanX.gene.in.vanD.cluster	0.0872648767466593	0.0933225679724634	-0.451971846384184	-0.457694134092233	0.771157553459621	0.952729569479309	0.340727107325189
AMR_AXC.2	AMR_vanX.gene.in.vanM.cluster	-0.067765814628577	2.16138420701613	-0.400199544900628	-0.79043984255322	0.735887174109744	1.20139337703007	0.229598644003674
AMR_AXC.2	AMR_vanXY.gene.in.vanC.cluster	0.00126252427714569	0.694945834711936	-0.528690755946835	-0.642873529594641	0.655125579443455	0.966016957539915	0.33403569573719
AMR_AXC.2	AMR_vanXY.gene.in.vanG.cluster	-0.0901239528011345	0.408657811049826	-0.427778869449098	-0.968605499850108	0.750672035366438	1.22706391632546	0.219798568686168
AMR_AXC.2	AMR_vanXY.gene.in.vanN.cluster	0.0724469617153444	0.139914770010889	-0.452507438108725	-0.497349702716386	0.766729671646106	0.955520187538278	0.339314701408475
AMR_AXC.2	AMR_vanY.gene.in.vanB.cluster	-0.067644203162354	3.5691487742872	-0.421895616743089	-1.02240241930705	0.755983486308766	1.36716354152968	0.171574050194775
AMR_AXC.2	AMR_vanY.gene.in.vanD.cluster	0.0854569358782417	0.088063509836046	-0.452423173861461	-0.454848640526377	0.768560508461093	0.951272213574403	0.341466208514637
AMR_AXC.2	AMR_vatE	-0.0870175791190203	0.181828075444527	-0.469916559856692	-0.240944709989104	0.544823015111098	0.718623180009773	0.472373127140845
AMR_AXC.2	AMR_vgaC	-0.145145481057383	0.00693607319670636	-0.492903338030891	-0.155783363969382	0.448285300091686	0.618188555490726	0.536451053192736
AMR_AXC.2	vfdb_GBS_RS06585	-0.129834557358954	3.09805771062708	-0.432609302857849	-0.799148976719863	0.637401534811985	1.11848187148575	0.263361244834054
AMR_AXC.2	vfdb_ahpC	-0.126946898673177	-0.349473997293356	-0.505696104322342	-0.433102399901454	0.507843047370554	0.751242152055125	0.452506936355475
AMR_AXC.2	vfdb_galE	-0.286866189466272	1.61870300675647	-0.536217019444775	-0.774324118016251	0.346146069013348	0.623747884780487	0.532793170207978
AMR_AXC.2	vfdb_groEL	-0.188370100524375	-0.111183650718869	-0.520013569908772	-0.182259448543197	0.377510395803513	0.55053107222933	0.581955170871097
AMR_AXC.2	vfdb_icl	-0.126946898673177	-0.349473997293356	-0.505696104322342	-0.433102399901454	0.507843047370554	0.751242152055125	0.452506936355475
AMR_AXC.2	vfdb_mprA	-0.126946898673177	-0.349473997293356	-0.505696104322342	-0.433102399901454	0.507843047370554	0.751242152055125	0.452506936355475
AMR_AXC.2	vfdb_panD	-0.126946898673177	-0.349473997293356	-0.505696104322342	-0.433102399901454	0.507843047370554	0.751242152055125	0.452506936355475
AMR_AXC.2	vfdb_relA	-0.126946898673177	-0.349473997293356	-0.505696104322342	-0.433102399901454	0.507843047370554	0.751242152055125	0.452506936355475
AMR_AXC.2	vfdb_sigA.rpoV	-0.400470986260872	1.79342721187029	-0.586236718480384	-0.143402974538967	-0.427028193922441	-0.731677911309388	0.464365181585976
AMR_AXC.2	vfdb_sigE	-0.126946898673177	-0.349473997293356	-0.505696104322342	-0.433102399901454	0.507843047370554	0.751242152055125	0.452506936355475
AMR_AXC.2	vfdb_sigH	-0.126946898673177	-0.349473997293356	-0.505696104322342	-0.433102399901454	0.507843047370554	0.751242152055125	0.452506936355475
AMR_AXC.2	vfdb_sodA	-0.21826388488331	-0.162412683739426	-0.528610342660226	-0.157327766120182	0.330057351626356	0.488449278354523	0.625231644407785
AMR_AXC.2	vfdb_tufA	0.40700032896292	-0.321996752072758	-0.5204942220565	0.682314665502125	-1.03928766601893	-1.2344124390842	0.217049256181099
AMR_AXC.2	vfdb_ureA	-0.178271436673647	-0.0595403014226526	-0.502558445192099	-0.120558405307413	0.397833888655275	0.564986786557526	0.572082751678499
AMR_AXC.2	vfdb_ureB	-0.253993398286853	1.50918225451987	-0.509265684247001	-0.587862000129938	0.384754568908049	0.674293495037297	0.500124738838448
AMR_AXC.2	vfdb_ureG	-0.253993398286853	1.50918225451987	-0.509265684247001	-0.587862000129938	0.384754568908049	0.674293495037297	0.500124738838448
AMR_AXC.2	vfdb_wbtL	-0.413343358346346	4.83544185571365	-0.59720906071127	0.360890427772652	0.196174440524364	0.382314071952619	0.702228418148762
AMR_AXC.2	vfdb_whiB3	-0.126946898673177	-0.349473997293356	-0.505696104322342	-0.433102399901454	0.507843047370554	0.751242152055125	0.452506936355475
AMR_AXC.2	bacmet_acn	-0.350084757824162	-0.200023299122718	-0.572255561162741	-0.117334967569899	-0.070086513907065	-0.108613939635336	0.913508703938153
AMR_AXC.2	bacmet_arsT	0.00117689771207368	-0.0772637901650839	-0.470914768677958	-0.378192310115198	0.659637670945739	0.878312993708603	0.379773886275415
AMR_AXC.2	bacmet_cmtR	-0.305339238811025	0.469206645367815	-0.552822802706154	0.114827182363098	0.158167475608151	0.224052709449315	0.822716289397369
AMR_AXC.2	bacmet_merA	0.005318554245529	1.04293413744685	-0.402745146646145	-0.702471025164377	0.789947654234458	1.1598616262684	0.246105148489533
AMR_AXC.2	bacmet_ricR	-0.356881177898242	0.304493191219854	-0.567526798479025	-1.01112427957783	-0.213411717091902	-0.386204301618245	0.699345368198024
AMR_AXC.2	bacmet_sitA	-0.00171994939778686	1.4823419120117	-0.395688419802473	-0.904619295375103	0.837143808472691	1.33619494916005	0.181485561540437
AMR_AXC.2	bacmet_sitB	-0.00171994939778686	1.4823419120117	-0.395688419802473	-0.904619295375103	0.837143808472691	1.33619494916005	0.181485561540437
AMR_AXC.2	bacmet_sitC	-0.00171994939778686	1.4823419120117	-0.395688419802473	-0.904619295375103	0.837143808472691	1.33619494916005	0.181485561540437
AMR_AxyX	AMR_BEL.3	-0.266999930453899	-0.19555202004181	-0.328540713825338	-0.410864820952352	0.492387557456534	0.699989753134246	0.483933703717369
AMR_AxyX	AMR_BJP.1	-0.236125134066696	-0.0582995959863397	-0.300700044025263	-0.493530455286844	0.562529796091621	0.7649643731672	0.444292759632711
AMR_AxyX	AMR_BPU.1	-0.236249111724019	-0.0759487064193175	-0.301273267444803	-0.480414832228546	0.559457817016473	0.764853451886887	0.444358814557404
AMR_AxyX	AMR_BRO.1	-0.0107462510695386	4.29405563452387	-0.228550803622305	-1.74129139553474	1.02455967963568	1.87013811982975	0.0614646401014154
AMR_AxyX	AMR_BahA	-0.271577430548336	1.24769370766892	-0.292622535441394	-0.984465134299067	0.603638390078437	1.07882634644493	0.280665147570783
AMR_AxyX	AMR_BcIII	-0.244588737534968	-0.101035721027112	-0.308533748395876	-0.467151513580492	0.542614740398579	0.750943522257401	0.45268664611318
AMR_AxyX	AMR_Bifidobacterium.adolescentis.rpoB.mutants.conferring.resistance.to.rifampicin	-0.368560512523906	-0.152338703701806	-0.415102294533946	0.245295018101226	-0.259601222574196	-0.402604535332842	0.687239172694269
AMR_AxyX	AMR_Bifidobacterium.bifidum.ileS.conferring.resistance.to.mupirocin	-0.398805729296261	-0.00451298769388283	-0.446297330149172	0.102815257993738	-0.163086587403771	-0.282982639877905	0.777190144696762
AMR_AxyX	AMR_BioF	-0.219199060465334	0.0868353791739453	-0.282524460521127	-0.589129004425155	0.612342025987298	0.779872841330162	0.435465725755414
AMR_AxyX	AMR_CARB.8	-0.326576114131617	-0.375063479905921	-0.372372527860737	-0.495182018388371	0.404373874306266	0.628606381786822	0.529606781272491
AMR_AxyX	AMR_CGA.1	-0.281296265195936	0.302391764147606	-0.328338365475171	-0.433592099051895	0.466480794745451	0.590548809486309	0.554822772719793
AMR_AxyX	AMR_CRH.2	-0.281192058610312	0.298973742666267	-0.328337124554794	-0.431597635741949	0.466285259389461	0.575641237678539	0.564857701564485
AMR_AxyX	AMR_CRH.3	-0.257543023003118	3.842726711959	-0.321300110863064	-1.18761401421416	0.563693280573543	1.221344407877	0.22195564614655
AMR_AxyX	AMR_CRP	-0.232964811367104	-0.0590847184916851	-0.298218640621856	-0.490861239670146	0.567198264994802	0.770875004239323	0.440781024229846
AMR_AxyX	AMR_CTX.M.155	-0.220992577773564	1.32928204563886	-0.241253303310758	-1.30642927350966	0.787500793119193	1.39499100325227	0.16301855259149
AMR_AxyX	AMR_CTX.M.177	-0.224262341312314	0.0433338047020708	-0.288131131374922	-0.560750757722233	0.597363433500979	0.783420717309885	0.433380094211048
AMR_AxyX	AMR_CblA.1	0.0308514057123717	2.5828524254503	-0.184166828876017	-1.85938439271701	1.15688028953691	2.16223480623008	0.0306000819561456
AMR_AxyX	AMR_CfxA	-0.320005773708182	2.27671866746982	-0.355268529814279	-1.39614337644322	0.580488576571015	1.13420327231304	0.256709291716382
AMR_AxyX	AMR_CfxA3	-0.219702759604952	0.0811617573259773	-0.283138890045355	-0.58535162354762	0.610621546586359	0.780663932126938	0.435000179244389
AMR_AxyX	AMR_CfxA4	-0.168537677113832	1.33407917390879	-0.1919400686173	-1.27671296640571	0.86113568806657	1.44127436204136	0.149507187356069
AMR_AxyX	AMR_Chlamydia.trachomatis.intrinsic.murA.conferring.resistance.to.fosfomycin	-0.243183622491832	0.379253922705619	-0.285772354560793	-0.842691994586571	0.643096689197629	1.01256652446307	0.311267256222576
AMR_AxyX	AMR_Cutibacterium.acnes.gyrA.conferring.resistance.to.fluoroquinolones	-0.0987279042699722	4.42865156778392	-0.236599734407494	-1.57436323700839	0.885905014633337	1.89446657709681	0.0581631066577362
AMR_AxyX	AMR_DES.1	-0.233433437282811	-0.0581815831649676	-0.298564212898969	-0.491842087518414	0.566636484086059	0.770325639677395	0.441106750863495
AMR_AxyX	AMR_DHT2.1	-0.24402647780496	-0.0752750216047785	-0.307442713043734	-0.486141629149255	0.547653136316956	0.755644328947995	0.449862470481541
AMR_AxyX	AMR_EAM.1	-0.233005222044017	-0.059701823600815	-0.298267754459955	-0.490427262052425	0.567035861867939	0.770770518629337	0.44084296472328
AMR_AxyX	AMR_EC.13	-0.232050064263739	-0.0516210418305062	-0.297285498102425	-0.495827254218865	0.569808584920484	0.772465504481825	0.439838770135294
AMR_AxyX	AMR_EC.18	-0.182065416198211	1.2390427240549	-0.203713576475952	-1.24804767227608	0.837962226696196	1.41701274624746	0.156479200888967
AMR_AxyX	AMR_EFM.1	-0.233885627870535	-0.0544859735294482	-0.298817328747849	-0.494903491811873	0.566560975306994	0.768897244123125	0.441954313573204
AMR_AxyX	AMR_Erm.49.	-0.274614220446467	1.61669675632436	-0.298281048665498	-0.933527265368907	0.560691288641083	1.02020119219663	0.307633052339482
AMR_AxyX	AMR_ErmB	-0.273198306684871	1.63909166566557	-0.297135541766261	-0.941780070885037	0.564004850315152	1.02724201351756	0.304306519358722
AMR_AxyX	AMR_ErmC	-0.231746571848343	-0.0549428712695273	-0.298444283964069	-0.493205098532481	0.567970532250904	1.31208110634865	0.189492770103748
AMR_AxyX	AMR_ErmF	-0.232860602957018	-0.0588880265815776	-0.298130736966807	-0.490939582809547	0.567388301284948	0.771016828729827	0.440696956720839
AMR_AxyX	AMR_ErmH	-0.253287645761628	1.09848838198257	-0.267872839985763	-1.18807593602301	0.714937817014271	1.25638637963996	0.208975917439183
AMR_AxyX	AMR_ErmN	-0.16000594038673	1.3432084470163	-0.184237447961838	-1.28869776955814	0.877321454876086	1.45911355275559	0.144533856644385
AMR_AxyX	AMR_ErmO.srmA	-0.32581511188326	0.0201737250922845	-0.373361795113552	-0.263406545539606	0.352640629786053	0.513317249099093	0.607729419983751
AMR_AxyX	AMR_ErmX	-0.383388625939398	5.03108883393972	-0.430589617449952	-0.879811412876933	0.253167035715099	0.568963495823765	0.569380913212436
AMR_AxyX	AMR_Escherichia.coli.AcrAB.TolC.with.AcrR.mutation.conferring.resistance.to.ciprofloxacin..tetracycline..and.ceftazidime	-0.248723764924961	1.93901821762262	-0.278815813169281	-1.0708622770228	0.620727630731996	1.06948940803664	0.284849199083027
AMR_AxyX	AMR_Escherichia.coli.AcrAB.TolC.with.MarR.mutations.conferring.resistance.to.ciprofloxacin.and.tetracycline	-0.233433437282811	-0.0581815831649676	-0.298564212898969	-0.491842087518414	0.566636484086059	0.770325639677395	0.441106750863495
AMR_AxyX	AMR_Escherichia.coli.EF.Tu.mutants.conferring.resistance.to.Pulvomycin	-0.326576114131617	-0.375063479905921	-0.372372527860737	-0.495182018388371	0.404373874306266	0.628606381786822	0.529606781272491
AMR_AxyX	AMR_FRI.5	-0.275221356172208	-0.221466741352044	-0.335735427290146	-0.396974470279665	0.475037000451697	0.680351793942505	0.496281736618491
AMR_AxyX	AMR_FTU.1	-0.336092281789292	-0.384403190173536	-0.388584682101832	-0.306740175803763	0.343809824011554	0.520379776669935	0.602798902583445
AMR_AxyX	AMR_FosD	-0.271280114234231	-0.194454614346609	-0.332073511001037	-0.41483540500248	0.485572925624079	0.695821312172315	0.48654074066053
AMR_AxyX	AMR_FosX	-0.212932702870729	0.765234286030107	-0.241537528500005	-1.04958680125719	0.749829518342309	1.24895063739709	0.211683129020336
AMR_AxyX	AMR_HERA.4	0.325479232574145	0.325479237229219	-0.455980912892878	-0.455980916000076	1.54388359020579	2.78271580330591	0.00539060022416771
AMR_AxyX	AMR_HMB.1	-0.328377168963425	2.13498874958295	-0.361166649079844	-0.895033307736191	0.417265985720256	0.823927625122688	0.40998068269375
AMR_AxyX	AMR_IMI.2	-0.28768731931145	0.235827877149916	-0.3356466279985	-0.390718446090428	0.446648450230027	0.597989610851067	0.549846865242674
AMR_AxyX	AMR_IMI.9	-0.232767671127069	-0.0581314196868372	-0.298036132276353	-0.491443394314148	0.567653199154435	0.771257013664895	0.440554606301413
AMR_AxyX	AMR_IMP.67	-0.286385750676485	0.24679360865764	-0.334237567183188	-0.398334826443046	0.45047162054647	0.593180312127301	0.553060487018937
AMR_AxyX	AMR_IND.12	-0.231957102220483	-0.0378164519486339	-0.296815961978573	-0.506010798081671	0.572217871558591	0.774166655148724	0.438832244330203
AMR_AxyX	AMR_IND.2a	-0.395714948094879	2.30499357761708	-0.429554516617981	-0.786189185816865	0.240846073052166	0.499314731505016	0.617557678640548
AMR_AxyX	AMR_IND.4	-0.233005222044017	-0.059701823600815	-0.298267754459955	-0.490427262052425	0.567035861867939	0.770770518629337	0.44084296472328
AMR_AxyX	AMR_KPC.77	-0.275221356172208	-0.221466741352044	-0.335735427290146	-0.396974470279665	0.475037000451697	0.680351793942505	0.496281736618491
AMR_AxyX	AMR_Klebsiella.pneumoniae.KpnF	-0.237263020132872	-0.0283572161440632	-0.300762212552906	-0.516569004280086	0.56572250987021	0.768699625592493	0.44207164723536
AMR_AxyX	AMR_LAP.1	-0.233962306032067	-0.0643346989899105	-0.299152704127214	-0.487595820685711	0.564826239651651	0.769139179169866	0.44181069177694
AMR_AxyX	AMR_LRA.10	-0.244588737534968	-0.101035721027112	-0.308533748395876	-0.467151513580492	0.542614740398579	0.750943522257401	0.45268664611318
AMR_AxyX	AMR_LRA.17	-0.232631136034081	-0.0564934582622907	-0.297882338856699	-0.492575652730574	0.568128754146607	0.77150797239469	0.440405898744282
AMR_AxyX	AMR_LRA.18	-0.440254236291012	1.33793953548156	-0.47248787949071	-0.657590676013778	0.110264143486949	0.21613258480939	0.828884400918468
AMR_AxyX	AMR_LUS.1	-0.284971171302013	0.264019394111992	-0.332567336453515	-0.409240060959992	0.4551184045732	0.59717389520002	0.550391286044792
AMR_AxyX	AMR_Listeria.monocytogenes.mprF	-0.29561032061048	2.48815154061114	-0.335109956750628	-0.990663527236366	0.483556331900372	0.962292665857359	0.335902612047171
AMR_AxyX	AMR_LpeB	-0.230707024000581	-0.0344991825979049	-0.295728587092225	-0.507683560154325	0.574661768025357	0.775453874374722	0.438071511150461
AMR_AxyX	AMR_MCR.2.1	-0.226521480393423	0.00898412429073225	-0.291071589975621	-0.53709652496078	0.588203442985201	0.781995496697021	0.434217220147557
AMR_AxyX	AMR_MCR.3.7	-0.236246018676239	-0.0513827781519267	-0.300605286064612	-0.498773315972039	0.563480875876975	0.765269881637886	0.444110854729274
AMR_AxyX	AMR_MCR.7.1	-0.0207863165735571	2.59025892802505	-0.210160218492203	-1.8518993386114	1.10232738237544	2.0924344564015	0.036399669205087
AMR_AxyX	AMR_MOX.9	-0.242463552464867	1.10430166462919	-0.261429285306604	-1.15316621593426	0.716393327105283	1.24412658600947	0.213452977681967
AMR_AxyX	AMR_MecC.type.methicillin.resistance.repressor.MecI	-0.278891754241869	0.326095689995677	-0.325573584142102	-0.448411858213317	0.473724806571774	0.577146657439909	0.563840388029614
AMR_AxyX	AMR_MexC	-0.326775447689459	2.93765029191266	-0.371437484181844	-0.968170780394777	0.405018211793343	0.780006952505662	0.435386782867791
AMR_AxyX	AMR_MexH	-0.227935176359328	-0.0139081317681497	-0.292913839073154	-0.521134358328209	0.582255344548847	0.778186051194355	0.436459338795984
AMR_AxyX	AMR_MexT	-0.207322196510172	2.61397383574371	-0.266807399604798	-1.37074834742216	0.731717894138254	1.45702553017953	0.145109333044242
AMR_AxyX	AMR_MexV	-0.287191390257478	0.241652926816557	-0.335071027526912	-0.394384147751993	0.448241903788832	0.597570761647599	0.550126378304968
AMR_AxyX	AMR_MuxC	-0.263648321969342	2.37932284529101	-0.303191490865841	-1.07239839802242	0.566400237502658	1.06876774509144	0.285174336816819
AMR_AxyX	AMR_Mycobacterium.tuberculosis.gyrA.conferring.resistance.to.fluoroquinolones	-0.483640530421462	1.95858877659699	-0.548771284925034	-0.143516629802329	-0.420210960521008	-0.88833056970274	0.374362960543626
AMR_AxyX	AMR_Mycobacterium.tuberculosis.gyrB.mutant.conferring.resistance.to.fluoroquinolones	-0.326576114131617	-0.375063479905921	-0.372372527860737	-0.495182018388371	0.404373874306266	0.628606381786822	0.529606781272491
AMR_AxyX	AMR_Mycobacterium.tuberculosis.intrinsic.murA.conferring.resistance.to.fosfomycin	-0.326576114131617	-0.375063479905921	-0.372372527860737	-0.495182018388371	0.404373874306266	0.628606381786822	0.529606781272491
AMR_AxyX	AMR_Mycobacterium.tuberculosis.rpoB.mutants.conferring.resistance.to.rifampicin	-0.326576114131617	-0.375063479905921	-0.372372527860737	-0.495182018388371	0.404373874306266	0.628606381786822	0.529606781272491
AMR_AxyX	AMR_Mycobacterium.tuberculosis.rpsL.mutations.conferring.resistance.to.Streptomycin	-0.291578782432932	3.72255043282112	-0.347387282630456	-1.06284912391967	0.474929463680242	1.01048948538473	0.312260834489277
AMR_AxyX	AMR_Mycobacterium.tuberculosis.thyA.with.mutation.conferring.resistance.to.para.aminosalicylic.acid	-0.50913228834458	0.309607001512407	-0.581458969293362	-0.652227552216771	0.918115519454989	1.63694317758794	0.101642342976896
AMR_AxyX	AMR_OCH.1	-0.234689746404108	-0.0675087472744117	-0.299814869113272	-0.485701992107165	0.563203157069989	0.767865591992692	0.442567041153875
AMR_AxyX	AMR_OCH.4	-0.238120210741063	1.08732850662846	-0.256518617859455	-1.20509130437981	0.741828000192376	1.30132365556665	0.193147693421488
AMR_AxyX	AMR_OCH.8	-0.241829004689631	-0.0970749509405158	-0.306235473314524	-0.468230877396538	0.547496784566744	0.754616820099657	0.450478928420051
AMR_AxyX	AMR_OKP.D.1	-0.238047504806604	-0.075519274807299	-0.302683212150215	-0.481634248748484	0.556722864857982	0.762028889909587	0.446042761819466
AMR_AxyX	AMR_ORN.3	-0.219702759604952	0.0811617573259773	-0.283138890045355	-0.58535162354762	0.610621546586359	0.780663932126938	0.435000179244389
AMR_AxyX	AMR_OXA.118	0.127544962763033	2.80363637196904	-0.245706131662802	-1.95784686646265	1.22195009634344	2.33873796922141	0.0193489988114213
AMR_AxyX	AMR_OXA.119	-0.233390906991783	-0.0608476953003489	-0.298604575419267	-0.489824693987647	0.566263709478131	0.770151080298319	0.441210278650095
AMR_AxyX	AMR_OXA.153	-0.233510100810318	-0.0611270591590321	-0.298706602743646	-0.489694312546186	0.566037273628293	0.769999346938605	0.441300280074565
AMR_AxyX	AMR_OXA.164	-0.310083505089716	3.11333522247095	-0.359099086462917	-1.28179649843358	0.527537141722626	1.07636329505289	0.281764811235612
AMR_AxyX	AMR_OXA.273	-0.233422279803871	-0.061209157042898	-0.298639397715453	-0.489575463460593	0.56615692294061	0.770080069992006	0.441252397470175
AMR_AxyX	AMR_OXA.293	-0.215256999739132	4.18382828498539	-0.301718441073041	-1.46154639816042	0.711185141212574	1.50299678968256	0.132839871842947
AMR_AxyX	AMR_OXA.307	-0.234221244344459	-0.00888973547523896	-0.297762510110791	-0.528987473988366	0.573587194071154	0.773622688681595	0.439153950870497
AMR_AxyX	AMR_OXA.308	-0.271280114234231	-0.194454614346609	-0.332073511001037	-0.41483540500248	0.485572925624079	0.695821312172315	0.48654074066053
AMR_AxyX	AMR_OXA.496	-0.240621434415374	-0.0945193934702529	-0.30520878236334	-0.468244394804225	0.54951385461765	0.756359491748504	0.449433688150294
AMR_AxyX	AMR_OXA.512	-0.216807399392845	0.795253350160411	-0.243697249470035	-1.07534331126621	0.751466882237517	1.26354681206815	0.206392734424122
AMR_AxyX	AMR_OXA.569	-0.0703451267202113	2.30840066360802	-0.182108076665738	-1.72977891709486	1.04550320166785	1.93282042176848	0.0532583236964488
AMR_AxyX	AMR_OXA.570	-0.237208245936228	1.04794714455172	-0.25057422858649	-1.23344828286667	0.760995941211849	1.3221661973305	0.186112814423246
AMR_AxyX	AMR_OXA.573	-0.266999930453899	-0.19555202004181	-0.328540713825338	-0.410864820952352	0.492387557456534	0.699989753134246	0.483933703717369
AMR_AxyX	AMR_OXA.574	0.0837925330112762	2.7376229355744	-0.222454259532424	-1.92667486882582	1.19413811358001	2.26894464887961	0.0232716920803915
AMR_AxyX	AMR_OXA.640	-0.233545839943058	-0.0624114583342024	-0.298770361351127	-0.488758908727148	0.565772637334712	0.769785153227587	0.44142734807828
AMR_AxyX	AMR_OXA.659	-0.232736529475354	-0.057991159800109	-0.297692201613447	-0.491763141787211	0.568056936835982	1.4082983123835	0.159042755181612
AMR_AxyX	AMR_OXA.670	-0.271280114234231	-0.194454614346609	-0.332073511001037	-0.41483540500248	0.485572925624079	0.695821312172315	0.48654074066053
AMR_AxyX	AMR_OXA.802	-0.278272204106727	-0.210812415124154	-0.337711351676086	-0.406329237823801	0.471791208934121	0.680273923584504	0.496331032533675
AMR_AxyX	AMR_OXA.804	-0.285211109623363	0.255943582640193	-0.332981940747674	-0.40369267811552	0.45361237240783	0.598693173460688	0.549377510298294
AMR_AxyX	AMR_OXA.85	-0.229075414723177	-0.0214158707533651	-0.294046072357077	-0.516320444013808	0.579291101755462	0.77755242756021	0.436832915558331
AMR_AxyX	AMR_OXA.896	-0.14167472746923	1.51643307725747	-0.171308321912281	-1.35527828026211	0.911468572202279	1.49520979298028	0.134859698537188
AMR_AxyX	AMR_OXA.926	-0.211361369478215	0.340573364721925	-0.264772503368505	-0.761169208110343	0.668265115760121	0.863654442944827	0.387777746892867
AMR_AxyX	AMR_OXA.96	-0.232832451654069	-0.0577415755015202	-0.298076470964094	-0.491776547392257	0.567619098378518	0.771105710607397	0.44064427602022
AMR_AxyX	AMR_OpmD	-0.235728391743688	-0.0726990618233262	-0.300775948183271	-0.482354578884107	0.560743555877704	0.765901026270005	0.443735195230746
AMR_AxyX	AMR_PDC.170	-0.184177883373241	1.48750956757012	-0.210931266552383	-1.3655580371899	0.852051851985156	1.48460743071317	0.137647845924876
AMR_AxyX	AMR_PDC.177	-0.233068775574868	-0.0593260321216768	-0.298307552387348	-0.490749241543378	0.56700124495827	0.770655297152278	0.440911275368736
AMR_AxyX	AMR_PDC.228	-0.272958450219352	1.65809368247238	-0.297122510316665	-0.949247244569774	0.565251661302472	1.03083728082606	0.302617132385478
AMR_AxyX	AMR_PDC.277	-0.149958011507514	1.44070547635219	-0.176818727711772	-1.32337876682144	0.895533320194846	1.4780853924094	0.13938492345209
AMR_AxyX	AMR_PDC.310	-0.233006602416585	-0.0591224519782281	-0.298252725184537	-0.490860434627452	0.567128798579116	0.77083405111321	0.440805301206612
AMR_AxyX	AMR_PDC.450	-0.232767671127069	-0.0581314196868372	-0.298036132276353	-0.491443394314148	0.567653199154435	0.771257013664895	0.440554606301413
AMR_AxyX	AMR_PDC.55	-0.289020565535686	0.408006562359302	-0.282844283688179	-1.08602933729583	0.669229029060112	1.15054391209927	0.249919918877165
AMR_AxyX	AMR_PER.4	-0.231957102220483	-0.0378164519486339	-0.296815961978573	-0.506010798081671	0.572217871558591	0.774166655148724	0.438832244330203
AMR_AxyX	AMR_PLN.1	-0.206276521342101	0.808729958731698	-0.233937653902644	-1.05165171449851	0.75793943744801	1.25140315203664	0.210787427874222
AMR_AxyX	AMR_PST.2	-0.326576114131617	-0.375063479905921	-0.372372527860737	-0.495182018388371	0.404373874306266	0.628606381786822	0.529606781272491
AMR_AxyX	AMR_PSV.1	-0.234279745613182	-0.0638788645640553	-0.299391276077136	-0.48814473379638	0.5644194026013	0.768746712044307	0.442043688594541
AMR_AxyX	AMR_ParS	-0.243183622491832	0.379253922705619	-0.285772354560793	-0.842691994586571	0.643096689197629	1.01256652446307	0.311267256222576
AMR_AxyX	AMR_Planobispora.rosea.EF.Tu.mutants.conferring.resistance.to.inhibitor.GE2270A	-0.326576028533793	-0.375063388889599	-0.372372579563155	0.495182038531264	-0.404373964134419	-0.628612732469305	0.529602622599859
AMR_AxyX	AMR_Plasmid.encoded.cat..pp.cat.	-0.239287107796037	-0.0834887228496409	-0.303872527530002	-0.476199513955245	0.553468944287055	0.759182636591284	0.447743311339295
AMR_AxyX	AMR_Pseudomonas.aeruginosa.catB6	-0.266999930453899	-0.19555202004181	-0.328540713825338	-0.410864820952352	0.492387557456534	0.699989753134246	0.483933703717369
AMR_AxyX	AMR_QepA1	0.0341027087669591	2.64452133550123	-0.196845343405073	-1.87383085209877	1.15558276111488	2.17173607460501	0.0298755758562812
AMR_AxyX	AMR_QnrB60	-0.240533379499707	-0.0685539366171088	-0.304473741662241	-0.488697297779053	0.554100129552764	0.760850942566406	0.446746102872111
AMR_AxyX	AMR_QnrD1	-0.183331715642902	1.2575441540767	-0.205257762357423	-1.26159429282226	0.838771837047947	1.41925662962048	0.155824211421437
AMR_AxyX	AMR_RanA	-0.208085717045006	2.61440157143979	-0.268955549149136	-1.4506324693246	0.759169424752621	1.50907870517731	0.131278670762529
AMR_AxyX	AMR_RanB	-0.0216671288092701	2.58337875205192	-0.185003560076709	-1.78950107121729	1.09083168351169	2.01918070086843	0.0434684414544901
AMR_AxyX	AMR_RbpA	-0.326576114131617	-0.375063479905921	-0.372372527860737	-0.495182018388371	0.404373874306266	0.628606381786822	0.529606781272491
AMR_AxyX	AMR_Rhodococcus.fascians.cmr	-0.232433064132654	-0.0478090172053157	-0.297480378354643	-0.498916829135261	0.569856286754688	0.772185936781682	0.440004309599149
AMR_AxyX	AMR_Rm3	-0.231976702553483	-0.023307030803602	-0.296406597841617	-0.51682539228163	0.574596192398632	0.771328781817999	0.440512076582173
AMR_AxyX	AMR_SAT.3	-0.218204913364102	1.41284564987859	-0.240232374213078	-1.34543842737999	0.798262307369135	1.42359541166021	0.154563624838789
AMR_AxyX	AMR_SCO.1	-0.232832229331864	-0.0583109219183422	-0.298092202852592	-0.49135173297357	0.567525999310953	0.771109050641829	0.440642296436724
AMR_AxyX	AMR_SFB.1	-0.266999930453899	-0.19555202004181	-0.328540713825338	-0.410864820952352	0.492387557456534	0.699989753134246	0.483933703717369
AMR_AxyX	AMR_SHD.1	-0.271196727219008	1.25685823642493	-0.292247424640727	-0.988235659868826	0.604918924847279	NaN	NaN
AMR_AxyX	AMR_SHV.127	0.275168934367822	3.20808273940478	-0.38192797856743	-2.15675121186699	1.35824422151008	2.72125174751971	0.00650352127574183
AMR_AxyX	AMR_SHV.149	-0.232550729286878	-0.0562433235304654	-0.297811763393008	-0.492709593026645	0.568291501905849	0.771706138444406	0.440288494244315
AMR_AxyX	AMR_SHV.63	-0.288059243903317	0.234523686883925	-0.336002405853938	-0.39060711790297	0.445967655496615	0.595958512318195	0.551202942710435
AMR_AxyX	AMR_SMB.1	-0.289615564714569	-0.284359552321954	-0.348126853640794	-0.357886447162433	0.441901599122662	0.642246417912112	0.520713198575537
AMR_AxyX	AMR_SME.1	-0.219702759604952	0.0811617573259773	-0.283138890045355	-0.58535162354762	0.610621546586359	0.780663932126938	0.435000179244389
AMR_AxyX	AMR_SPN79.1	-0.373078570977957	-0.511734025988129	-0.41930962665688	-0.235951317164195	0.255060093781936	0.396793235269783	0.691519939588366
AMR_AxyX	AMR_Sed.1	-0.236249111724019	-0.0759487064193175	-0.301273267444803	-0.480414832228546	0.559457817016473	0.764853451886887	0.444358814557404
AMR_AxyX	AMR_Streptomyces.lividans.cmlR	-0.219199060465334	0.0868353791739453	-0.282524460521127	-0.589129004425155	0.612342025987298	0.779872841330162	0.435465725755414
AMR_AxyX	AMR_TEM.116	-0.169961861284982	5.99622050078706	-0.269480702397444	-1.37655942141218	0.729795729499415	1.61817007172751	0.105625950747482
AMR_AxyX	AMR_TEM.149	-0.275221356172208	-0.221466741352044	-0.335735427290146	-0.396974470279665	0.475037000451697	0.680351793942505	0.496281736618491
AMR_AxyX	AMR_TRU.1	-0.259075254558852	0.484026198811906	-0.278997435432476	-0.976416500126029	0.664967678364381	1.11657088194601	0.264177847427189
AMR_AxyX	AMR_TaeA	-0.220504253053992	2.31185323709575	-0.266506187271571	-1.34608133634446	0.724504156271135	1.39980460611426	0.161571838133499
AMR_AxyX	AMR_TriB	-0.309951983475722	-0.336093039954715	-0.365129148823206	-0.33112223443798	0.39958701010786	0.592314726199299	0.553639856532908
AMR_AxyX	AMR_Type.B.NfxB	-0.477380101194887	4.51968732935218	-0.513441679480404	-0.521702803739934	-0.0936030856264669	-0.211403595508549	0.832572351335312
AMR_AxyX	AMR_VAM.1	-0.277069238087048	-0.19172925195285	-0.336918834109427	-0.421277215246634	0.476392085189383	0.691891160023342	0.489005682506484
AMR_AxyX	AMR_VCC.1	-0.28763836954003	0.256824372603209	-0.335086119423263	-0.406122575257898	0.449706899799013	0.589590791055737	0.555465027098811
AMR_AxyX	AMR_VIM.30	-0.0610837361920128	2.10144864687877	-0.143356671797609	-1.62775994830151	1.04959029859348	1.81547836864398	0.0694504272512042
AMR_AxyX	AMR_VIM.32	-0.265965781306342	-0.163827413093824	-0.327166530790911	-0.434476548874135	0.498934440893132	0.713485647700332	0.47554529118396
AMR_AxyX	AMR_VMB.1	-0.232050064263739	-0.0516210418305062	-0.297285498102425	-0.495827254218865	0.569808584920484	0.772465504481825	0.439838770135294
AMR_AxyX	AMR_VatI	-0.237838585767403	-0.0814444525457702	-0.302675793399722	-0.477323689394423	0.556136381192811	0.762205417439917	0.445937413286769
AMR_AxyX	AMR_YajC	-0.192420353772566	0.848653209782822	-0.220642372020738	-1.0568375673081	0.780257757679726	1.25063012968146	0.211069452759235
AMR_AxyX	AMR_aacA43	-0.283097357932893	0.276958991985733	-0.330592551779167	-0.417012753209646	0.459996193944301	0.596772305863414	0.550659410221038
AMR_AxyX	AMR_aadA13	-0.231685167259995	-0.0470351981992546	-0.296866228938227	-0.499002579028692	0.571114903063149	0.773368318322857	0.439304434199842
AMR_AxyX	AMR_aadA2	-0.213924948349719	0.661118463681494	-0.247015630829923	-0.976907495484257	0.725878682042948	1.16484317702902	0.244082477929228
AMR_AxyX	AMR_aadA4	-0.234221244344459	-0.00888973547523896	-0.297762510110791	-0.528987473988366	0.573587194071154	0.773622688681595	0.439153950870497
AMR_AxyX	AMR_aadA6.aadA10	-0.21318953358145	0.168984064707494	-0.274391568854979	-0.643521888308338	0.635315789515716	0.740491618201989	0.459001745207658
AMR_AxyX	AMR_aadA8b	-0.233184284727284	-0.0604680264981187	-0.298430636250063	-0.4899727140826	0.566639005529706	0.770488014414315	0.441010462048734
AMR_AxyX	AMR_aadS	-0.235149884748624	-0.0513875041426779	-0.299734672713682	-0.498040926069023	0.565147476359735	0.768379508923273	0.442261750540002
AMR_AxyX	AMR_adeI	-0.297435278601741	1.73750049789003	-0.322512156463987	-1.02046603284833	0.536514752389514	1.01541047289405	0.309910202867708
AMR_AxyX	AMR_amrA	-0.258498261638702	-0.1647177957928	-0.321069939330743	-0.428439528126303	0.510765463091577	0.71877164949443	0.472281628409553
AMR_AxyX	AMR_apmA	-0.211361369478215	0.340573364721925	-0.264772503368505	-0.761169208110343	0.668265115760121	0.863654442944827	0.387777746892867
AMR_AxyX	AMR_arlS	-0.277069238087048	-0.19172925195285	-0.336918834109427	-0.421277215246634	0.476392085189383	0.691891160023342	0.489005682506484
AMR_AxyX	AMR_arnA	-0.289020565535686	0.408006562359302	-0.282844283688179	-1.08602933729583	0.669229029060112	1.15054391209927	0.249919918877165
AMR_AxyX	AMR_arr.7	-0.219891622973905	1.11263851696519	-0.239583978316073	-1.1994244523904	0.768979047842333	1.32924768293083	0.183766268326819
AMR_AxyX	AMR_arr.8	-0.231890148988958	-0.0202440737634318	-0.296245145374018	-0.519032894057614	0.575235349929311	0.775179345080338	0.438233691453454
AMR_AxyX	AMR_carA	-0.322683382445201	2.03908837310416	-0.353651150825573	-0.980662502859998	0.457037357538714	0.899802487822006	0.368225370190109
AMR_AxyX	AMR_catB9	-0.230714679663965	-0.0332708543570918	-0.295698581335499	-0.50860070064507	0.574853382796158	0.775721318442659	0.43791354969682
AMR_AxyX	AMR_catII.from.Escherichia.coli.K.12	-0.232860602957018	-0.0588880265815776	-0.298130736966807	-0.490939582809547	0.567388301284948	0.771016828729827	0.440696956720839
AMR_AxyX	AMR_catS	-0.232472354871273	-0.0570504759499761	-0.297772574088162	-0.492056630413612	0.568277373554394	0.77175358903534	0.440260384560553
AMR_AxyX	AMR_cipA	-0.251827748064848	1.25569156965546	-0.272864827271633	-0.973003688222948	0.635386293043369	1.10961047855725	0.267166913921328
AMR_AxyX	AMR_clbA	-0.210500688985304	0.39452942866141	-0.261209058321658	-0.796411985054863	0.679043132098044	0.905357959036911	0.365275780343027
AMR_AxyX	AMR_cmlA9	-0.231890148988958	-0.0202440737634318	-0.296245145374018	-0.519032894057614	0.575235349929311	0.775179345080338	0.438233691453454
AMR_AxyX	AMR_crxA	-0.249973755234861	1.38121727634589	-0.270670326226936	-1.02944639975585	0.648150895415736	1.14988087232712	0.25019294005215
AMR_AxyX	AMR_dfr22	-0.285758760384645	0.247172352684874	-0.333680380588672	-0.397916839937272	0.451514632124009	0.599183056694225	0.549050820114406
AMR_AxyX	AMR_dfrA17	0.345982933473277	4.16784028735517	-0.0993429694671747	-2.69149497792146	1.90710963836741	3.27821441196881	0.00104466012593374
AMR_AxyX	AMR_dfrA19	-0.23313157259656	-0.0603699493857395	-0.298386219058768	-0.49001138719811	0.566734941489157	0.770591311284989	0.440949212894356
AMR_AxyX	AMR_dfrA26	-0.368881730507138	-0.155042902500187	-0.413206825208016	-0.163448947246121	0.250240212259441	0.381095388450999	0.703132469173424
AMR_AxyX	AMR_dfrA32	-0.232952519778953	-0.0588924440805105	-0.298203543554753	-0.490996636547765	0.567248434996893	0.770915505979359	0.440757015588126
AMR_AxyX	AMR_dfrA8	-0.235149884748624	-0.0513875041426779	-0.299734672713682	-0.498040926069023	0.565147476359735	0.768379508923273	0.442261750540002
AMR_AxyX	AMR_dfrB4	-0.29186700617452	0.824070087494142	-0.32096278090963	-0.803881215840328	0.531455329239975	NaN	NaN
AMR_AxyX	AMR_dfrF	-0.233525234803426	-0.062419362998173	-0.298754288308107	-0.488739332157993	0.565802524868982	0.769858024246739	0.441384115816132
AMR_AxyX	AMR_dfrG	-0.232836522709502	-0.0573237614339838	-0.298068043573651	-0.492090745226041	0.567681460864909	0.771240115642526	0.440564620391085
AMR_AxyX	AMR_efrA	-0.234008408627369	-0.064223532994575	-0.299186102170764	-0.48770909981101	0.564774543421471	0.768935790017981	0.441931429482325
AMR_AxyX	AMR_efrB	-0.224638369808828	2.12045724201856	-0.264025218825893	-1.26601087912906	0.704728153698399	1.330954587861	0.1832039538545
AMR_AxyX	AMR_emrA	-0.233738605033877	-0.0625445806090038	-0.298926514857894	-0.488785905053	0.565458611000776	0.769545369212129	0.441569622099045
AMR_AxyX	AMR_erm.32.	-0.229479963493302	0.0108308847233553	-0.293366671972867	-0.540333625049084	0.584046031863753	0.777286858876145	0.436989546367098
AMR_AxyX	AMR_erm.40.	-0.258500433338643	-0.13899322279183	-0.320568851409802	-0.44805825538961	0.514794709134285	0.727812893502427	0.466728130714154
AMR_AxyX	AMR_erm.46.	-0.270722433713512	-0.0742465419665667	-0.327776702717997	-0.509672390285895	0.50764249824594	0.719577596010773	0.471785110304247
AMR_AxyX	AMR_evgS	-0.231921645444578	-0.0498224058753145	-0.297132839629627	-0.497082910921949	0.570298670410837	0.772933549668629	0.43956170816286
AMR_AxyX	AMR_gadW	-0.227361721765853	-0.00577872394147631	-0.292206737702235	-0.526764492199276	0.584472378892779	0.77967353918177	0.435583057757315
AMR_AxyX	AMR_gimA	-0.232472354871273	-0.0570504759499761	-0.297772574088162	-0.492056630413612	0.568277373554394	0.77175358903534	0.440260384560553
AMR_AxyX	AMR_iri	-0.326576114131617	-0.375063479905921	-0.372372527860737	-0.495182018388371	0.404373874306266	0.628606381786822	0.529606781272491
AMR_AxyX	AMR_lmrD	-0.158626356383956	1.42768055556354	-0.184449888074654	-1.30958562784563	0.879104758871508	1.45333734232607	0.146130114038907
AMR_AxyX	AMR_lnuE	-0.219693981223052	0.99263104572568	-0.241625988615219	-1.15201767846145	0.759565024017969	1.29741602979295	0.194488079997396
AMR_AxyX	AMR_lsaC	-0.348851852677222	1.01574176179136	-0.372669289817558	-0.920405731592037	0.438630723684822	0.807634652765468	0.419300932068062
AMR_AxyX	AMR_macA	-0.289020565535686	0.408006562359302	-0.282844283688179	-1.08602933729583	0.669229029060112	1.15054391209927	0.249919918877165
AMR_AxyX	AMR_mdtE	-0.24402647780496	-0.0752750216047785	-0.307442713043734	-0.486141629149255	0.547653136316956	0.755644328947995	0.449862470481541
AMR_AxyX	AMR_mdtG	-0.289020565535686	0.408006562359302	-0.282844283688179	-1.08602933729583	0.669229029060112	1.15054391209927	0.249919918877165
AMR_AxyX	AMR_mdtM	-0.237507591650313	-0.0804665889266893	-0.302386509702127	-0.477540458607074	0.556733167805421	0.762560722217674	0.445725416604979
AMR_AxyX	AMR_mecC.type.BlaZ	-0.285097890644667	0.252633962324749	-0.332966062351415	-0.40125992896352	0.453345954430348	0.599510613219422	0.54883243480731
AMR_AxyX	AMR_mel	-0.316546429967593	2.0920907246505	-0.348170611631899	-0.969433454788122	0.462606698748589	0.911611512080846	0.361973260074778
AMR_AxyX	AMR_mexM	-0.269530396929011	1.72272582465112	-0.294683803782946	-0.972908016988009	0.573383700817883	1.04872163043177	0.294306255897965
AMR_AxyX	AMR_mexP	-0.240607046669029	1.2213604860506	-0.25863411932423	-1.27042121322905	0.75078119811789	1.33398492635785	0.182208796644519
AMR_AxyX	AMR_mfpA	-0.45330370136035	1.73892923479421	-0.490416332099179	-0.462145760909435	0.0286782131708503	0.0581550496511343	0.953625125269564
AMR_AxyX	AMR_mphI	-0.219199060465334	0.0868353791739453	-0.282524460521127	-0.589129004425155	0.612342025987298	0.779872841330162	0.435465725755414
AMR_AxyX	AMR_msr.I.	-0.232737002442591	-0.0582027175382207	-0.29801387188955	-0.491370154874412	0.567687934938449	0.771273442208918	0.440544870558665
AMR_AxyX	AMR_msrA	-0.428324036750428	2.07138172676925	-0.463303807144754	-0.576883435938227	0.120379985400104	0.246467327829446	0.805320493076772
AMR_AxyX	AMR_msrC	-0.23615600284207	-0.0737451085436362	-0.301143236695583	-0.482003335962824	0.559956323984046	0.765215083176612	0.444143479529213
AMR_AxyX	AMR_msrE	-0.371748316572965	2.96440243082877	-0.412857006451286	-0.837475206657134	0.285688989631025	0.610204500798573	0.541726348682877
AMR_AxyX	AMR_msrF	-0.233218253099873	-0.0608609605180965	-0.298468407858649	-0.48970171020047	0.566523120839853	0.770440594232378	0.44103858114541
AMR_AxyX	AMR_msrH	0.325479232574145	0.325479237229219	-0.455980912892878	-0.455980916000076	1.54388359020579	2.78271580330591	0.00539060022416771
AMR_AxyX	AMR_mtrA	-0.326576114131617	-0.375063479905921	-0.372372527860737	-0.495182018388371	0.404373874306266	0.628606381786822	0.529606781272491
AMR_AxyX	AMR_myrA	-0.227822766503261	-0.00324390164262003	-0.292493525539796	-0.528934782357996	0.584201844273232	0.780168957791103	0.435291431469294
AMR_AxyX	AMR_nimG	0.184204871501771	3.42658658247131	-0.32677088569867	-1.97586183265155	1.21735792116036	2.32389360876685	0.0201311968989513
AMR_AxyX	AMR_norA	-0.273208425429829	1.64433277654656	-0.297204517159124	-0.943889985955818	0.564232444288561	1.02820072130848	0.303855419211134
AMR_AxyX	AMR_patB	0.0527870083043448	2.65198312114877	-0.196868199711508	-1.88797659569749	1.17392449805923	2.20830456216843	0.0272230495247523
AMR_AxyX	AMR_pmrA	-0.29481850090498	-0.289407410447749	-0.352266257734017	-0.357015897229757	0.432418319939715	0.631275179355615	0.527860613055397
AMR_AxyX	AMR_poxtA	-0.232379417303752	-0.0549454528561681	-0.297639818169983	-0.493565187561259	0.568763932482759	0.772023217129867	0.440100676684067
AMR_AxyX	AMR_pp.flo	-0.234579586522116	-0.0595840807016793	-0.299508934825736	-0.491555393157025	0.564670780307206	0.767758332476666	0.442630773506482
AMR_AxyX	AMR_qacL	-0.234221244344459	-0.00888973547523896	-0.297762510110791	-0.528987473988366	0.573587194071154	0.773622688681595	0.439153950870497
AMR_AxyX	AMR_ramA	-0.233353282711988	-0.0610731185556341	-0.298581080510231	-0.48963180610989	0.566283753648885	0.770215418874825	0.441172119066848
AMR_AxyX	AMR_rmtA	-0.250267906326194	1.64568907722053	-0.273826032987893	-1.13637712768499	0.66120017967633	1.21413743318082	0.224695247675912
AMR_AxyX	AMR_rmtC	-0.232494208645667	-0.0563080116176897	-0.297768876104659	-0.492624420831823	0.568366426900008	0.771748401996432	0.440263457307228
AMR_AxyX	AMR_salA	-0.32524968699566	0.0269603734071164	-0.372765674232121	-0.268022488886106	0.354494943488259	0.515432800651742	0.606250616598891
AMR_AxyX	AMR_salD	0.325479232574145	0.325479237229219	-0.455980912892878	-0.455980916000076	1.54388359020579	2.78271580330591	0.00539060022416771
AMR_AxyX	AMR_salE	-0.277069238087048	-0.19172925195285	-0.336918834109427	-0.421277215246634	0.476392085189383	0.691891160023342	0.489005682506484
AMR_AxyX	AMR_smeA	-0.273381504326008	1.69618294431785	-0.298040744854198	-0.963805068738324	0.566010119031469	1.03440887071347	0.300945059145425
AMR_AxyX	AMR_srmB	-0.233147558679602	-0.0597833119639344	-0.298382577494442	-0.490459619774596	0.566806919165694	0.770638306225491	0.440921349187775
AMR_AxyX	AMR_tap	-0.372463143200844	3.17108378154127	-0.414621495021757	-0.876408314909196	0.28980530307743	0.627817383615643	0.530123576930019
AMR_AxyX	AMR_tet.40.	-0.232865532238705	-0.0285390698567082	-0.297266210888865	-0.51352609506125	0.572383071010623	0.773476101634572	0.439240666899294
AMR_AxyX	AMR_tet.52.	-0.216790812397141	1.43196347370073	-0.239042694006935	-1.31795572401327	0.790134269513512	1.40411682857621	0.160284063172663
AMR_AxyX	AMR_tet.54.	-0.448184126503716	0.281483350819319	-0.486267388572509	0.0284123878444389	0.0332203797003578	0.0517992597444469	0.958688645399621
AMR_AxyX	AMR_tet.A.	-0.233270573631775	-0.0607934000580359	-0.298507906120355	-0.489786386174531	0.566454934937526	0.770283315512357	0.441131851227636
AMR_AxyX	AMR_tet.B.	-0.281594697825404	1.74580424515672	-0.307396454309321	-0.994006584117969	0.556410223932676	1.03737208281471	0.299562483756954
AMR_AxyX	AMR_tet.C.	-0.113044093240275	1.77317191485829	-0.157017904703748	-1.46781201243056	0.964719810408339	1.61022898348576	0.107347876232588
AMR_AxyX	AMR_tet.E.	-0.219182375191196	0.793513971925077	-0.247849626347066	-1.04425577785285	0.732814203289163	1.22762607990194	0.219587366975675
AMR_AxyX	AMR_tet.M.	-0.0463862910311116	3.21079956250242	-0.201721420643914	-1.68067434827978	1.00052038878377	1.99348940253272	0.0462078828372092
AMR_AxyX	AMR_tet.O.	-0.319955247873651	3.45489948912842	-0.36959151398731	-0.986158547723214	0.410735753947954	0.875754910908029	0.38116328680379
AMR_AxyX	AMR_tet.O.W.	-0.232765874478796	-0.0554015902794825	-0.297958352514527	-0.493477955747345	0.568104026054452	0.771421949284479	0.440456869168023
AMR_AxyX	AMR_tet.O.W.32.O.	-0.232480569680681	-0.0556422287279518	-0.297739412352222	-0.493111889232801	0.568496393408741	0.771795226418902	0.44023571946309
AMR_AxyX	AMR_tet.Q.	-0.232736529475354	-0.057991159800109	-0.297692201613447	-0.491763141787211	0.568056936835982	1.4082983123835	0.159042755181612
AMR_AxyX	AMR_tet.V.	-0.232737002442591	-0.0582027175382207	-0.29801387188955	-0.491370154874412	0.567687934938449	0.771273442208918	0.440544870558665
AMR_AxyX	AMR_tet.W.	-0.42552668572997	5.18580116741808	-0.467637831507182	-0.740315699493347	0.12542230999524	0.285908916219292	0.774947884528976
AMR_AxyX	AMR_tet.W.N.W.	-0.0115069583111866	3.55861027965874	-0.205365470014226	-1.72118322368413	1.03420741746436	2.05323007027628	0.0400502693413556
AMR_AxyX	AMR_tet.X3.	-0.271280114234231	-0.194454614346609	-0.332073511001037	-0.41483540500248	0.485572925624079	0.695821312172315	0.48654074066053
AMR_AxyX	AMR_tet.Z.	-0.326084072410158	1.01364782374122	-0.343784150925602	-0.739700637987955	0.451819521716206	0.802937570117426	0.422010819419759
AMR_AxyX	AMR_tetA.58.	-0.233191905484797	-0.0605467837322355	-0.298438849075586	-0.489918927194648	0.566614549178449	0.770467854421171	0.441022416343719
AMR_AxyX	AMR_tetR	-0.112280563820752	1.79156998203659	-0.158213153660779	-1.48606929388082	0.969633856422779	1.6479894532909	0.0993548354452736
AMR_AxyX	AMR_tlrC	-0.289020565535686	0.408006562359302	-0.282844283688179	-1.08602933729583	0.669229029060112	1.15054391209927	0.249919918877165
AMR_AxyX	AMR_vanH.gene.in.vanM.cluster	-0.233400468008937	-0.0565774966312535	-0.298493373306296	-0.493016991151326	0.566949690190945	0.770552003203768	0.440972519770596
AMR_AxyX	AMR_vanI	-0.24402647780496	-0.0752750216047785	-0.307442713043734	-0.486141629149255	0.547653136316956	0.755644328947995	0.449862470481541
AMR_AxyX	AMR_vanR.gene.in.vanB.cluster	-0.234579586522116	-0.0595840807016793	-0.299508934825736	-0.491555393157025	0.564670780307206	0.767758332476666	0.442630773506482
AMR_AxyX	AMR_vanR.gene.in.vanC.cluster	-0.233410885549283	-0.0548683145234407	-0.298452776936947	-0.494303345446945	0.567216618831845	0.76975371574968	0.441445999770941
AMR_AxyX	AMR_vanR.gene.in.vanD.cluster	-0.232917761511506	-0.0585961443048744	-0.298167809191847	-0.491194934181573	0.567349676833028	0.770918179992678	0.440755430511552
AMR_AxyX	AMR_vanS.gene.in.vanG.cluster	-0.248995237554645	0.807137329471945	-0.274394335724578	-1.06664865044565	0.688319940184476	1.18666760578175	0.235358757573214
AMR_AxyX	AMR_vanS.gene.in.vanO.cluster	-0.258500433338643	-0.13899322279183	-0.320568851409802	-0.44805825538961	0.514794709134285	0.727812893502427	0.466728130714154
AMR_AxyX	AMR_vanU.gene.in.vanG.cluster	-0.232892928835242	-0.0589144542558201	-0.298157041994022	-0.490941225185742	0.567335061228416	0.771035605875898	0.440685827118573
AMR_AxyX	AMR_vanV.gene.in.vanB.cluster	-0.241367095662044	-0.0613301581222134	-0.304942304107006	-0.494630509496698	0.553997511772569	0.762028740050009	0.446042851259054
AMR_AxyX	AMR_vanW.gene.in.vanI.cluster	-0.230714679663965	-0.0332708543570918	-0.295698581335499	-0.50860070064507	0.574853382796158	0.775721318442659	0.43791354969682
AMR_AxyX	AMR_vanX.gene.in.vanD.cluster	-0.232892928835242	-0.0589144542558201	-0.298157041994022	-0.490941225185742	0.567335061228416	0.771035605875898	0.440685827118573
AMR_AxyX	AMR_vanX.gene.in.vanM.cluster	-0.286430729051455	2.10774577239439	-0.318901317623806	-0.974832097199055	0.517104540774036	0.989785795611032	0.322278829094572
AMR_AxyX	AMR_vanXY.gene.in.vanC.cluster	-0.285016244535864	0.618909053507931	-0.356921078490819	-0.747894696289065	0.49325426049036	0.821954050559971	0.411103048945092
AMR_AxyX	AMR_vanXY.gene.in.vanG.cluster	-0.289020565535686	0.408006562359302	-0.282844283688179	-1.08602933729583	0.669229029060112	1.15054391209927	0.249919918877165
AMR_AxyX	AMR_vanXY.gene.in.vanN.cluster	-0.237263020132872	-0.0283572161440632	-0.300762212552906	-0.516569004280086	0.56572250987021	0.768699625592493	0.44207164723536
AMR_AxyX	AMR_vanY.gene.in.vanB.cluster	-0.267581404183039	3.57514262718592	-0.327587078872521	-1.21015790299249	0.560725618088821	1.20631881376763	0.227694586189216
AMR_AxyX	AMR_vanY.gene.in.vanD.cluster	-0.233556330704287	-0.0619476113248073	-0.298765851196957	-0.489112077275759	0.565832735735798	0.769875816029859	0.441373560835586
AMR_AxyX	AMR_vatE	-0.318000224019447	0.0575600735122507	-0.36583706938995	-0.284860088285185	0.371316681822784	0.53540295042996	0.592371250368791
AMR_AxyX	AMR_vgaC	0.0778596033756293	0.853201128255275	-0.256916434602249	-0.251542930193554	1.38196180471274	2.49284485212311	0.0126724205367417
AMR_AxyX	vfdb_GBS_RS06585	-0.315642215146011	3.09532695769575	-0.362372402107783	-0.99716275070401	0.428928256992882	0.907653076276249	0.3640615427209
AMR_AxyX	vfdb_ahpC	-0.326576114131617	-0.375063479905921	-0.372372527860737	-0.495182018388371	0.404373874306266	0.628606381786822	0.529606781272491
AMR_AxyX	vfdb_galE	-0.413866227392193	1.61970141298131	-0.44235583980831	-0.879236208654904	0.237463783734746	0.467341401984957	0.640255639613325
AMR_AxyX	vfdb_groEL	-0.368461277404557	-0.150834805553824	-0.415002092200846	-0.246489136503501	0.259989092243061	0.403236096353721	0.68677454761066
AMR_AxyX	vfdb_icl	-0.326576114131617	-0.375063479905921	-0.372372527860737	-0.495182018388371	0.404373874306266	0.628606381786822	0.529606781272491
AMR_AxyX	vfdb_mprA	-0.326576114131617	-0.375063479905921	-0.372372527860737	-0.495182018388371	0.404373874306266	0.628606381786822	0.529606781272491
AMR_AxyX	vfdb_panD	-0.326576114131617	-0.375063479905921	-0.372372527860737	-0.495182018388371	0.404373874306266	0.628606381786822	0.529606781272491
AMR_AxyX	vfdb_relA	-0.326576114131617	-0.375063479905921	-0.372372527860737	-0.495182018388371	0.404373874306266	0.628606381786822	0.529606781272491
AMR_AxyX	vfdb_sigA.rpoV	-0.469698505665369	1.79614308129635	-0.516039536223633	-0.159773798034848	-0.464967696748234	-1.01620467226311	0.309531931947055
AMR_AxyX	vfdb_sigE	-0.326576114131617	-0.375063479905921	-0.372372527860737	-0.495182018388371	0.404373874306266	0.628606381786822	0.529606781272491
AMR_AxyX	vfdb_sigH	-0.326576114131617	-0.375063479905921	-0.372372527860737	-0.495182018388371	0.404373874306266	0.628606381786822	0.529606781272491
AMR_AxyX	vfdb_sodA	-0.384152693983961	-0.197541204615024	-0.428979839749855	-0.217122108003913	0.220971183236521	0.345577318100865	0.729660394432602
AMR_AxyX	vfdb_tufA	-0.11864559847706	-0.408036774972095	-0.240055413675348	0.744191686828523	-0.800209470505066	-1.03526349353512	0.300545873767657
AMR_AxyX	vfdb_ureA	-0.362005203526504	-0.12084776791195	-0.406680005871389	-0.179908719120219	0.267201140483212	0.404548391893482	0.685809500115437
AMR_AxyX	vfdb_ureB	-0.395356977265305	1.50891222353331	-0.423717052910934	-0.712588768597531	0.257680196287887	0.500276286398991	0.616880549168456
AMR_AxyX	vfdb_ureG	-0.395356977265305	1.50891222353331	-0.423717052910934	-0.712588768597531	0.257680196287887	0.500276286398991	0.616880549168456
AMR_AxyX	vfdb_wbtL	-0.467446630257344	4.8441675595206	-0.495455338755598	-0.256453625812203	-0.445293316814935	-0.987776483470104	0.32326212716229
AMR_AxyX	vfdb_whiB3	-0.326576114131617	-0.375063479905921	-0.372372527860737	-0.495182018388371	0.404373874306266	0.628606381786822	0.529606781272491
AMR_AxyX	bacmet_acn	-0.169218461055593	0.00465509054443906	-0.422176755705833	-0.512085984995627	-0.79522260767239	-1.44368527880504	0.148827524247414
AMR_AxyX	bacmet_arsT	-0.265965781306342	-0.163827413093824	-0.327166530790911	-0.434476548874135	0.498934440893132	0.713485647700332	0.47554529118396
AMR_AxyX	bacmet_cmtR	-0.461314967110455	0.366322015513393	-0.499454698885402	0.0615322072355305	-0.00565848321744735	-0.00883357851953203	0.992951915745558
AMR_AxyX	bacmet_merA	-0.28676254998875	0.241582283981992	-0.334696383161437	-0.394628525193378	0.449074929548777	0.598740935587738	0.549345654780954
AMR_AxyX	bacmet_ricR	-0.423337686120104	0.312181436483051	-0.488133746799668	-1.00886067605564	-0.221626975463977	-0.414257100493967	0.678685827918336
AMR_AxyX	bacmet_sitA	-0.248223425025483	1.44796894562396	-0.269966603168726	-1.06047298001173	0.65539370955169	1.16783200110507	0.242874537094925
AMR_AxyX	bacmet_sitB	-0.248223425025483	1.44796894562396	-0.269966603168726	-1.06047298001173	0.65539370955169	1.16783200110507	0.242874537094925
AMR_AxyX	bacmet_sitC	-0.248223425025483	1.44796894562396	-0.269966603168726	-1.06047298001173	0.65539370955169	1.16783200110507	0.242874537094925
AMR_BEL.3	AMR_BJP.1	-0.111436218694664	0.0103617343321308	-0.356025291722221	-0.47918300248768	0.652676594452381	0.8565264300151	0.391706659986208
AMR_BEL.3	AMR_BPU.1	-0.111712448554518	-0.0132534604553299	-0.356866181861012	-0.462094163026454	0.648202923076951	0.857003914189799	0.391442721417404
AMR_BEL.3	AMR_BRO.1	0.073920800749677	4.27935353494678	-0.284062028750595	-1.73885176734624	1.04258988888803	1.93148645221356	0.0534229231225789
AMR_BEL.3	AMR_BahA	-0.172042036806078	1.24708789690478	-0.347486084254022	-0.918102815402071	0.675058765836312	1.15593643223986	0.24770715925582
AMR_BEL.3	AMR_BcIII	-0.12371485503285	-0.0448756827988368	-0.364491931488714	-0.446383383596182	0.627323457878284	0.841656933880253	0.3999800108471
AMR_BEL.3	AMR_Bifidobacterium.adolescentis.rpoB.mutants.conferring.resistance.to.rifampicin	-0.283872731353401	-0.132683500480046	-0.463087274087894	0.213672845770837	-0.318636181705751	-0.482161848879113	0.629690976331083
AMR_BEL.3	AMR_Bifidobacterium.bifidum.ileS.conferring.resistance.to.mupirocin	-0.318544309890402	0.0205929163131927	-0.486502622252079	0.0685855829040613	-0.228876473651562	-1.61375763885432	0.106580006253317
AMR_BEL.3	AMR_BioF	-0.0859304421757838	0.230094311898965	-0.332694043092655	-0.61909975631632	0.724684499087821	0.84224171838679	0.399652666481103
AMR_BEL.3	AMR_CARB.8	-0.236038540953947	-0.362568771341871	-0.431828967980049	-0.465314556449628	0.455179742466969	0.695838584507816	0.486529922512398
AMR_BEL.3	AMR_CGA.1	-0.138976776717552	1.09209164585492	-0.324955461457632	-0.818807023583211	0.703863530704406	1.11696128860692	0.264010877399657
AMR_BEL.3	AMR_CRH.2	0.0332252494955818	2.04581746102218	-0.213723712535757	-1.51914962065068	1.09393460833206	1.81860067064742	0.0689723754464999
AMR_BEL.3	AMR_CRH.3	-0.181506992383256	3.84072774295528	-0.384314536145426	-1.16955129189599	0.583800712607356	1.25206825571519	0.210544993644073
AMR_BEL.3	AMR_CRP	-0.107022803656504	0.00795808255842119	-0.353587880420569	-0.474682791034916	0.657884868919618	0.863628386018897	0.387792065415733
AMR_BEL.3	AMR_CTX.M.155	-0.113903973560332	1.33005153131278	-0.305875491144916	-1.24556191043096	0.856625238808553	1.46528527153515	0.142843103186557
AMR_BEL.3	AMR_CTX.M.177	-0.094413372309682	0.148104453638623	-0.341346865053355	-0.56726275771349	0.698916858287078	0.871739296219993	0.383350617458996
AMR_BEL.3	AMR_CblA.1	0.111752206163926	2.56547782373115	-0.203708496099808	-1.80883702226661	1.22159208256396	2.13949357682509	0.0323957155711259
AMR_BEL.3	AMR_CfxA	-0.24318678728617	2.26756135476485	-0.414490554187154	-1.35590425843549	0.629458749973789	1.17687868249594	0.239243931758426
AMR_BEL.3	AMR_CfxA3	-0.0868435099646855	0.21823005677418	-0.333802126544734	-0.61150081277466	0.721340446593464	0.84873492882583	0.396028805680968
AMR_BEL.3	AMR_CfxA4	-0.0423850461733782	1.35062001970373	-0.252508700193797	-1.21238003020918	0.948993751996145	1.52212173455999	0.1279785809895
AMR_BEL.3	AMR_Chlamydia.trachomatis.intrinsic.murA.conferring.resistance.to.fosfomycin	-0.136184465044265	0.312898734793348	-0.353677267220558	-0.730001739453277	0.685294426985615	1.03707198012779	0.299702312524097
AMR_BEL.3	AMR_Cutibacterium.acnes.gyrA.conferring.resistance.to.fluoroquinolones	-0.00659764597720184	4.4248038007329	-0.310185809079055	-1.56491089116544	0.899246567108265	1.93360565136047	0.0531616319018939
AMR_BEL.3	AMR_DES.1	-0.107717404090897	0.00898327420526202	-0.353949192259542	-0.475859263023632	0.657182040598569	0.863146851413885	0.388056731150796
AMR_BEL.3	AMR_DHT2.1	-0.123190683346904	-0.0143143634042599	-0.363432982769566	-0.468579251892473	0.633248639047147	0.847437228378558	0.39675146125176
AMR_BEL.3	AMR_EAM.1	-0.107082180289043	0.00715778641884075	-0.353645565568648	-0.474136011777141	0.657669144402236	0.863564360962846	0.387827249147382
AMR_BEL.3	AMR_EC.13	-0.105683068082018	0.0176615124465306	-0.352541377926319	-0.480925389898923	0.661282739473447	0.865190929569433	0.386934002996133
AMR_BEL.3	AMR_EC.18	-0.0594273390121738	1.25129992210267	-0.266175808935504	-1.18363879098454	0.920633695798912	1.49538878211884	0.13481300649278
AMR_BEL.3	AMR_EFM.1	-0.108262530210539	0.0147472120582983	-0.354086906138723	-0.480415247026446	0.657499627389311	0.861009872826023	0.389232605507039
AMR_BEL.3	AMR_Erm.49.	-0.176930126398192	1.62333838705929	-0.343747261045502	-0.865119844135972	0.639716341610623	1.09826312946456	0.272089606945824
AMR_BEL.3	AMR_ErmB	-0.175286498778119	1.64747364396009	-0.342464564826986	-0.873917182069397	0.643505307527934	1.10540788789808	0.268982887402821
AMR_BEL.3	AMR_ErmC	-0.105198726515627	0.0132462349650667	-0.353757629752928	-0.478000168999725	0.658742359063902	NaN	NaN
AMR_BEL.3	AMR_ErmF	-0.106873056422397	0.00820326550605922	-0.353495961909232	-0.474768894601389	0.65811796337952	0.86378429258846	0.387706398111245
AMR_BEL.3	AMR_ErmH	-0.149192176313306	1.11468697813381	-0.330018953258147	-1.12873198550308	0.776414954351868	1.30535862238302	0.191770761007046
AMR_BEL.3	AMR_ErmN	-0.0310043614116606	1.36281591064086	-0.244398181484215	-1.22429724148465	0.96775402395958	1.54042050098712	0.123457887358017
AMR_BEL.3	AMR_ErmO.srmA	-0.225600216441789	0.0706312391939007	-0.417401191187109	-0.238924741488577	0.432033486393086	0.607487719951462	0.543527289722487
AMR_BEL.3	AMR_ErmX	-0.327648894063327	5.03085349948333	-0.485095597166681	-0.872517320250892	0.261040139260271	0.590569455016245	0.554808935978995
AMR_BEL.3	AMR_Escherichia.coli.AcrAB.TolC.with.AcrR.mutation.conferring.resistance.to.ciprofloxacin..tetracycline..and.ceftazidime	-0.145233155354737	1.97581624867065	-0.32235733019069	-1.0153014174744	0.709310800811606	1.15473281544295	0.248199857014883
AMR_BEL.3	AMR_Escherichia.coli.AcrAB.TolC.with.MarR.mutations.conferring.resistance.to.ciprofloxacin.and.tetracycline	-0.107717404090897	0.00898327420526202	-0.353949192259542	-0.475859263023632	0.657182040598569	0.863146851413885	0.388056731150796
AMR_BEL.3	AMR_Escherichia.coli.EF.Tu.mutants.conferring.resistance.to.Pulvomycin	-0.236038540953947	-0.362568771341871	-0.431828967980049	-0.465314556449628	0.455179742466969	0.695838584507816	0.486529922512398
AMR_BEL.3	AMR_FRI.5	-0.165872653495361	-0.183569566209781	-0.391568166066724	-0.370332749725608	0.547936047484203	0.763885813074475	0.444935292485872
AMR_BEL.3	AMR_FTU.1	-0.251083751680564	-0.368872102510373	-0.442032955817244	-0.27871193244323	0.394275286859041	0.587261212684882	0.557028286832748
AMR_BEL.3	AMR_FosD	-0.160878136360461	-0.15555068734138	-0.388322007584242	-0.388131287566446	0.55923044999444	0.780739038453947	0.434955995098002
AMR_BEL.3	AMR_FosX	-0.0977333539216669	0.759791089177257	-0.305953964909127	-0.977683028432103	0.814291360740923	1.29945913120924	0.193786410195371
AMR_BEL.3	AMR_HERA.4	-0.195552022457302	-0.266999930269656	-0.410864818507013	-0.328540714568864	0.492387557605829	0.70002368252572	0.483912514645122
AMR_BEL.3	AMR_HMB.1	-0.249013726759192	2.13642615703917	-0.403857940111168	-0.836985263043873	0.481821416269791	0.893473347130407	0.371603739085997
AMR_BEL.3	AMR_IMI.2	-0.168682612095368	0.374365618566304	-0.373694118944888	-0.411198457113698	0.558423559957968	0.679246754548803	0.4969815273652
AMR_BEL.3	AMR_IMI.9	-0.106741745199392	0.00915019382174852	-0.353393236000625	-0.475378256200785	0.658450746699124	0.864078387130548	0.387544830895309
AMR_BEL.3	AMR_IMP.67	-0.163787460791446	0.423915467903869	-0.368927304326668	-0.442725391685024	0.573120693439977	0.617036857068039	0.537210415420371
AMR_BEL.3	AMR_IND.12	-0.105696807106906	0.034563133996843	-0.352012285080584	-0.493173490970351	0.664240150226063	0.867347559921481	0.385751605234443
AMR_BEL.3	AMR_IND.2a	-0.332858946259636	2.30262220695873	-0.47312950127083	-0.743866658918959	0.285904713421603	0.557734118399844	0.577025956105876
AMR_BEL.3	AMR_IND.4	-0.107082180289043	0.00715778641884075	-0.353645565568648	-0.474136011777141	0.657669144402236	0.863564360962846	0.387827249147382
AMR_BEL.3	AMR_KPC.77	-0.165872653495361	-0.183569566209781	-0.391568166066724	-0.370332749725608	0.547936047484203	0.763885813074475	0.444935292485872
AMR_BEL.3	AMR_Klebsiella.pneumoniae.KpnF	-0.113692986628859	0.0452112152138023	-0.35623443763152	-0.505895616167935	0.655919271461217	0.862202903677342	0.388575872121671
AMR_BEL.3	AMR_LAP.1	-0.108456827848539	0.001279532347864	-0.354598124974865	-0.470697079524553	0.654891833533214	0.861746173447601	0.38882721083935
AMR_BEL.3	AMR_LRA.10	-0.12371485503285	-0.0448756827988368	-0.364491931488714	-0.446383383596182	0.627323457878284	0.841656933880253	0.3999800108471
AMR_BEL.3	AMR_LRA.17	-0.106548293725746	0.0112227195148393	-0.353221318005311	-0.476768991868303	0.659059721655674	0.864372797702222	0.387383131180226
AMR_BEL.3	AMR_LRA.18	-0.381906761027534	1.338075775395	-0.51389453988218	-0.602687881983653	0.166008339557938	0.314686937398635	0.752999363192467
AMR_BEL.3	AMR_LUS.1	-0.162000019432644	0.451051025787695	-0.366822179456445	-0.458566897844549	0.579546927380148	0.622334327079607	0.533722053853691
AMR_BEL.3	AMR_Listeria.monocytogenes.mprF	-0.213354799419116	2.48033406849854	-0.379302566803024	-0.931892454254735	0.546072407963984	1.02770477376689	0.304088721591166
AMR_BEL.3	AMR_LpeB	-0.103805897117093	0.0394851421044206	-0.350779344497099	-0.495597157119042	0.667516019570498	0.868389704189159	0.385181029266724
AMR_BEL.3	AMR_MCR.2.1	-0.0977781357763471	0.0980842741134639	-0.345272848498898	-0.533972755641818	0.685614162156298	0.874031131751751	0.382101300042191
AMR_BEL.3	AMR_MCR.3.7	-0.111655801777645	0.019238268493059	-0.355882136594329	-0.485788376052589	0.65395363022972	0.856683418242557	0.391619869807456
AMR_BEL.3	AMR_MCR.7.1	0.0581225899327436	2.5763335588559	-0.240150989247547	-1.80736231771576	1.15934403743549	2.08161594901349	0.0373775634272377
AMR_BEL.3	AMR_MOX.9	-0.137474321608893	1.10419328105248	-0.324764721263122	-1.0932327664655	0.782713284590319	1.31365864622037	0.188961103325874
AMR_BEL.3	AMR_MecC.type.methicillin.resistance.repressor.MecI	-0.137041063053996	1.18238416502519	-0.320773111442578	-0.862169425608556	0.716869287997812	1.16098340914549	0.245648646522531
AMR_BEL.3	AMR_MexC	-0.255131832685109	2.93313845750863	-0.420326749602627	-0.928448552570242	0.447043649158335	0.848818140627083	0.395982494333161
AMR_BEL.3	AMR_MexH	-0.0996262905108635	0.0686514279167957	-0.347406494813178	-0.514052485660248	0.677996680196152	0.870234228415719	0.384172414029549
AMR_BEL.3	AMR_MexT	-0.112561436388074	2.60203498140413	-0.323719121402176	-1.31961301231735	0.79149162010831	1.49070255344649	0.136039605404527
AMR_BEL.3	AMR_MexV	-0.16747374432704	0.38835733119191	-0.372472828536247	-0.41972245512567	0.562209204217664	0.671818541297403	0.501699223486027
AMR_BEL.3	AMR_MuxC	-0.173635570212758	2.36943347654684	-0.348427045285279	-1.00750631908245	0.636234563388958	1.14471171880865	0.252328595391702
AMR_BEL.3	AMR_Mycobacterium.tuberculosis.gyrA.conferring.resistance.to.fluoroquinolones	-0.431965480413614	1.98711785180705	-0.55166248294777	0.519140829471069	0.294504978061552	0.57992300374496	0.561966542142381
AMR_BEL.3	AMR_Mycobacterium.tuberculosis.gyrB.mutant.conferring.resistance.to.fluoroquinolones	-0.236038540953947	-0.362568771341871	-0.431828967980049	-0.465314556449628	0.455179742466969	0.695838584507816	0.486529922512398
AMR_BEL.3	AMR_Mycobacterium.tuberculosis.intrinsic.murA.conferring.resistance.to.fosfomycin	-0.236038540953947	-0.362568771341871	-0.431828967980049	-0.465314556449628	0.455179742466969	0.695838584507816	0.486529922512398
AMR_BEL.3	AMR_Mycobacterium.tuberculosis.rpoB.mutants.conferring.resistance.to.rifampicin	-0.236038540953947	-0.362568771341871	-0.431828967980049	-0.465314556449628	0.455179742466969	0.695838584507816	0.486529922512398
AMR_BEL.3	AMR_Mycobacterium.tuberculosis.rpsL.mutations.conferring.resistance.to.Streptomycin	-0.220686725963212	3.72055856904463	-0.405533067242239	-1.0424503692036	0.49678353494374	1.04521611547071	0.295923096852914
AMR_BEL.3	AMR_Mycobacterium.tuberculosis.thyA.with.mutation.conferring.resistance.to.para.aminosalicylic.acid	-0.413627580281268	0.512684289406965	-0.53008823270639	-1.12985305995403	0.153065962137896	0.279591990217294	0.779790553000929
AMR_BEL.3	AMR_OCH.1	-0.10950019285634	-0.0027366310591047	-0.355307518534391	-0.468410513532279	0.652860233646075	0.860340296302012	0.389601486212655
AMR_BEL.3	AMR_OCH.4	-0.132407879506487	1.08778831939222	-0.321586931291136	-1.14570786158395	0.806493405129642	1.36755772500522	0.171450556811594
AMR_BEL.3	AMR_OCH.8	-0.119665707934913	-0.0392778932620433	-0.362055909678034	-0.447902359802017	0.633502821595642	0.845686152408273	0.397727850162809
AMR_BEL.3	AMR_OKP.D.1	-0.114277386882143	-0.0126497927919656	-0.358290484407127	-0.463835247968196	0.644964405508997	0.853790893708274	0.393220860978473
AMR_BEL.3	AMR_ORN.3	-0.0868435099646855	0.21823005677418	-0.333802126544734	-0.61150081277466	0.721340446593464	0.84873492882583	0.396028805680968
AMR_BEL.3	AMR_OXA.118	0.149667045540083	2.79434540790518	-0.205214649779647	-1.91509519134973	1.2701241654268	2.26448171455013	0.0235445031512584
AMR_BEL.3	AMR_OXA.119	-0.107639527524941	0.00568765887015408	-0.35400432945892	-0.473408148586396	0.656703460068398	0.862880644269931	0.388203093739103
AMR_BEL.3	AMR_OXA.153	-0.107813155452453	0.00531839478631024	-0.354113439025846	-0.473246122126301	0.65641808330404	0.862672481003373	0.388317566815596
AMR_BEL.3	AMR_OXA.164	-0.236485812552586	3.10856153404329	-0.418423415339293	-1.25421599148738	0.559447750918673	1.17070279033741	0.241718263243478
AMR_BEL.3	AMR_OXA.273	-0.107683996534843	0.00523062619193897	-0.354043190073101	-0.473102271362483	0.656566843143579	0.862809401190167	0.388242269396494
AMR_BEL.3	AMR_OXA.293	-0.132027964797357	4.17854407434099	-0.372419086883092	-1.45082194791531	0.727035698314611	1.53669872166226	0.124367104316287
AMR_BEL.3	AMR_OXA.307	-0.10934926564804	0.0711622058031147	-0.352885941244554	-0.521897995823436	0.666093636048069	0.867323079016275	0.385765014779935
AMR_BEL.3	AMR_OXA.308	-0.160878136360461	-0.15555068734138	-0.388322007584242	-0.388131287566446	0.55923044999444	0.780739038453947	0.434955995098002
AMR_BEL.3	AMR_OXA.397	-0.441126188593093	-0.681914149293134	0.111784029134928	-0.111912240881597	0.325271058895277	22231.5189169911	0
AMR_BEL.3	AMR_OXA.496	-0.117900793719589	-0.0362873010909109	-0.36095650436563	-0.447871495461467	0.636048039864945	0.847695766707643	0.396607424552851
AMR_BEL.3	AMR_OXA.512	-0.10363932906192	0.79689766830848	-0.307459472514002	-1.00728028141024	0.814615757379314	1.30979864931344	0.190263960207093
AMR_BEL.3	AMR_OXA.569	0.0338542366467331	2.29224100062265	-0.23165886144725	-1.67200729188559	1.11772171284623	1.95583789246323	0.0504842535457315
AMR_BEL.3	AMR_OXA.570	-0.126684528013821	1.08016486880894	-0.313379397077803	-1.17687799015544	0.827170441098769	1.3703314962504	0.170583445472225
AMR_BEL.3	AMR_OXA.573	0.409023754153591	0.40902369350454	-0.243256567980725	-0.243256674498544	1.65068464497442	2.65353581633621	0.00796533167508162
AMR_BEL.3	AMR_OXA.574	0.130105613102081	2.72538967476383	-0.20932532640798	-1.88305116434993	1.24706064130409	2.21747794143078	0.0265904487884017
AMR_BEL.3	AMR_OXA.640	-0.107858121405511	0.00372326587710064	-0.354186850083254	-0.472110263253183	0.656081320182892	0.862520816725698	0.388400982932285
AMR_BEL.3	AMR_OXA.659	-0.105741751653039	0.0144141957518677	-0.352611638255754	-0.47947891372551	0.659946310195009	2.12286932418341	0.033764803642359
AMR_BEL.3	AMR_OXA.670	-0.160878136360461	-0.15555068734138	-0.388322007584242	-0.388131287566446	0.55923044999444	0.780739038453947	0.434955995098002
AMR_BEL.3	AMR_OXA.802	-0.167760421509593	-0.168228288495409	-0.393728707128955	-0.382008045264459	0.546963868086621	0.766257980536065	0.443522815169853
AMR_BEL.3	AMR_OXA.804	-0.163451064208109	0.424074544954184	-0.368690337509458	-0.441581184039709	0.57338780436134	0.651862012625295	0.514490192643379
AMR_BEL.3	AMR_OXA.85	-0.101377701478312	0.0574573659123737	-0.348795038381115	-0.507076054088897	0.673783970530384	0.870117917008458	0.384235967181092
AMR_BEL.3	AMR_OXA.896	-0.0101565370503324	1.53666307842204	-0.229606349135618	-1.29054149929999	1.00709368662046	1.58379080971803	0.113241331372254
AMR_BEL.3	AMR_OXA.926	-0.0882506667441698	0.435069777833779	-0.322964341282407	-0.756576405763035	0.760030107457224	1.04751931879124	0.294860126859641
AMR_BEL.3	AMR_OXA.96	-0.106838031669244	0.00962986002368633	-0.353433072830876	-0.475787207656959	0.658412589249365	0.864036511921051	0.387567833443538
AMR_BEL.3	AMR_OpmD	-0.110973184646069	-0.0092582875140897	-0.356330751617812	-0.464406125584111	0.649807253991659	0.858053332415747	0.390863014776296
AMR_BEL.3	AMR_PDC.170	-0.0583364807109292	1.4798144729084	-0.279944664896569	-1.28859259101849	0.940611572160235	1.59594829600827	0.110500337467521
AMR_BEL.3	AMR_PDC.177	-0.107176311198793	0.00762185665290103	-0.353684643228882	-0.474532422055778	0.657630969436237	0.863439376734578	0.387895937418868
AMR_BEL.3	AMR_PDC.228	-0.175181167217804	1.66795485660785	-0.342439070116981	-0.882119160819325	0.644816463879702	1.10894152248085	0.267455409693508
AMR_BEL.3	AMR_PDC.277	-0.0192489835894524	1.46151620141624	-0.235701709804714	-1.25889289082327	0.989434690916773	1.563244505665	0.117995095593341
AMR_BEL.3	AMR_PDC.310	-0.107086530651287	0.00788271981795284	-0.353626104326114	-0.474667175259354	0.657790723485125	0.863612331577216	0.387800887641008
AMR_BEL.3	AMR_PDC.450	-0.106741745199392	0.00915019382174852	-0.353393236000625	-0.475378256200785	0.658450746699124	0.864078387130548	0.387544830895309
AMR_BEL.3	AMR_PDC.55	-0.198131184297108	0.401535988641367	-0.350621277412182	-1.01958737788786	0.699477872975475	1.1706795172628	0.241727621386302
AMR_BEL.3	AMR_PER.4	-0.105696807106906	0.034563133996843	-0.352012285080584	-0.493173490970351	0.664240150226063	0.867347559921481	0.385751605234443
AMR_BEL.3	AMR_PLN.1	-0.0865272513400684	0.793787339756369	-0.299253884955947	-0.975260307408073	0.828172907298124	1.31525900868229	0.188422869470161
AMR_BEL.3	AMR_PST.2	-0.236038540953947	-0.362568771341871	-0.431828967980049	-0.465314556449628	0.455179742466969	0.695838584507816	0.486529922512398
AMR_BEL.3	AMR_PSV.1	-0.108923889841437	0.00179603103609206	-0.354846218601423	-0.471363302462381	0.654388239919229	0.861288426742775	0.389079208196718
AMR_BEL.3	AMR_ParS	-0.136184465044265	0.312898734793348	-0.353677267220558	-0.730001739453277	0.685294426985615	1.03707198012779	0.299702312524097
AMR_BEL.3	AMR_Planobispora.rosea.EF.Tu.mutants.conferring.resistance.to.inhibitor.GE2270A	-0.236035703116543	-0.362567553872126	-0.431830131956141	0.465315125515453	-0.455180692386979	-0.69586329493392	0.486514445905582
AMR_BEL.3	AMR_Plasmid.encoded.cat..pp.cat.	-0.115998771378758	-0.0223192516770211	-0.359520406642359	-0.457527595595515	0.641026502940763	0.850644824334382	0.394966681661761
AMR_BEL.3	AMR_Pseudomonas.aeruginosa.catB6	0.409023754153591	0.40902369350454	-0.243256567980725	-0.243256674498544	1.65068464497442	2.65353581633621	0.00796533167508162
AMR_BEL.3	AMR_QepA1	0.107471008471805	2.62874162223091	-0.21209180591415	-1.82718123763917	1.21551542982167	2.14497330709781	0.0319549812548825
AMR_BEL.3	AMR_QnrB60	-0.118121059295985	-0.00559400524019709	-0.360273357382569	-0.471609703736583	0.641302878780254	0.853028150759507	0.393643693349077
AMR_BEL.3	AMR_QnrD1	-0.0611129807361723	1.2694795208065	-0.267373575921286	-1.19732188808086	0.92102413806024	1.49367712777373	0.13526002949676
AMR_BEL.3	AMR_RanA	-0.115585190775759	2.6044460338475	-0.327983577653326	-1.40382313821008	0.815094282371966	1.5381166310494	0.124020100289971
AMR_BEL.3	AMR_RanB	0.0723732837909618	2.56515526249222	-0.223015127918958	-1.74089563364101	1.15616968632182	2.01796084542445	0.0435953393127322
AMR_BEL.3	AMR_RbpA	-0.236038540953947	-0.362568771341871	-0.431828967980049	-0.465314556449628	0.455179742466969	0.695838584507816	0.486529922512398
AMR_BEL.3	AMR_Rhodococcus.fascians.cmr	-0.106263762872159	0.0224136775776268	-0.352721250308897	-0.484737808642566	0.661382172464334	0.864981645106257	0.387048863214777
AMR_BEL.3	AMR_Rm3	-0.105421012957418	0.0571971862976283	-0.351108625457978	-0.50939600865627	0.668613238558463	0.862567732191248	0.388375178024151
AMR_BEL.3	AMR_SAT.3	-0.111996330619195	1.41199106433133	-0.304854655365585	-1.28415599552995	0.867556665530316	1.49404282742924	0.135164425729954
AMR_BEL.3	AMR_SCO.1	-0.106835371115713	0.00891735739617244	-0.35345312304086	-0.475266323711196	0.658291049179221	0.864021995924291	0.387575807446638
AMR_BEL.3	AMR_SFB.1	0.409023754153591	0.40902369350454	-0.243256567980725	-0.243256674498544	1.65068464497442	2.65353581633621	0.00796533167508162
AMR_BEL.3	AMR_SHD.1	-0.171643149143389	1.25647853228161	-0.347050935680997	-0.921958898443904	0.676465923100296	NaN	NaN
AMR_BEL.3	AMR_SHV.127	0.213333766564945	3.22906925910801	-0.222474763699486	-2.12825680459771	1.36323341716999	2.53702080336771	0.0111800310253987
AMR_BEL.3	AMR_SHV.149	-0.106432320955194	0.0115420612775119	-0.353146200748412	-0.476930102104176	0.659262904715168	0.864556700547013	0.387282146724986
AMR_BEL.3	AMR_SHV.63	-0.168768206363196	0.377731228005775	-0.373659770555502	-0.414181526899185	0.558948590650513	0.669513383852393	0.50316804602927
AMR_BEL.3	AMR_SMB.1	-0.185395529177008	-0.253515362834767	-0.403279038340489	-0.329064230156925	0.510002229132609	0.722481195615504	0.469998682485071
AMR_BEL.3	AMR_SME.1	-0.0868435099646855	0.21823005677418	-0.333802126544734	-0.61150081277466	0.721340446593464	0.84873492882583	0.396028805680968
AMR_BEL.3	AMR_SPN79.1	-0.295407560160115	-0.497468256231639	-0.469180839907601	-0.210082551546163	0.303074575289472	0.463283560362637	0.643161127924091
AMR_BEL.3	AMR_Sed.1	-0.111712448554518	-0.0132534604553299	-0.356866181861012	-0.462094163026454	0.648202923076951	0.857003914189799	0.391442721417404
AMR_BEL.3	AMR_Streptomyces.lividans.cmlR	-0.0859304421757838	0.230094311898965	-0.332694043092655	-0.61909975631632	0.724684499087821	0.84224171838679	0.399652666481103
AMR_BEL.3	AMR_TEM.116	-0.0849393791353011	5.99527255537887	-0.345806906319075	-1.37205828312707	0.735637642652413	1.65859190892231	0.097198053295134
AMR_BEL.3	AMR_TEM.149	-0.165872653495361	-0.183569566209781	-0.391568166066724	-0.370332749725608	0.547936047484203	0.763885813074475	0.444935292485872
AMR_BEL.3	AMR_TRU.1	-0.155528803293646	0.466471764464056	-0.345379990670797	-0.898481558906193	0.71343859954057	1.16338530593407	0.244673208597573
AMR_BEL.3	AMR_TaeA	-0.124205124597753	2.30145598463641	-0.321839322202413	-1.28738104275247	0.792467648768485	1.44863578843897	0.147439321191957
AMR_BEL.3	AMR_TriB	-0.21293435407097	-0.310685070788424	-0.419415179808755	-0.302382051991233	0.461796207847579	0.669096707206846	0.503433790314326
AMR_BEL.3	AMR_Type.B.NfxB	-0.434535368976652	4.51979901630565	-0.558128628894659	-0.514371180019463	-0.0859761366163705	-0.194293825214487	0.845945820276728
AMR_BEL.3	AMR_VAM.1	-0.169393081841328	-0.156492681834378	-0.393602876603686	-0.393433620278153	0.547127450104248	0.775907947617888	0.437803339645511
AMR_BEL.3	AMR_VCC.1	-0.163598491088265	0.470885295720709	-0.36722174375486	-0.472876953972212	0.580386040941269	0.519988389304786	0.603071667599062
AMR_BEL.3	AMR_VIM.30	0.0670966812676085	2.08027010451994	-0.197998469157184	-1.5541587330165	1.13963357803103	1.8713176553667	0.061301064806325
AMR_BEL.3	AMR_VIM.32	-0.154039629097995	-0.122807116421737	-0.383752403923362	-0.408241598728537	0.573941170570286	0.800029996256751	0.42369341805093
AMR_BEL.3	AMR_VMB.1	-0.105683068082018	0.0176615124465306	-0.352541377926319	-0.480925389898923	0.661282739473447	0.865190929569433	0.386934002996133
AMR_BEL.3	AMR_VatI	-0.114001173819209	-0.0201696403577342	-0.358346645222772	-0.458419640808998	0.644075663527507	0.854049336325445	0.39307765377589
AMR_BEL.3	AMR_YajC	-0.0691768016225914	0.84723870664408	-0.285329794581449	-0.98728335183213	0.856271193616796	1.3179185375754	0.187530919411496
AMR_BEL.3	AMR_aacA43	-0.154771265528269	0.536648714495347	-0.358911984549421	-0.509596287072217	0.602708791980542	0.369373705112692	0.711849194656156
AMR_BEL.3	AMR_aadA13	-0.105196166565417	0.0232827510275121	-0.352089622939468	-0.484709328996551	0.662889997091529	0.866438800930217	0.386249573658034
AMR_BEL.3	AMR_aadA2	-0.0944815150537022	0.613979981132759	-0.314167920792303	-0.879250360315691	0.788546944088967	1.20213134375159	0.229312644234769
AMR_BEL.3	AMR_aadA4	-0.10934926564804	0.0711622058031147	-0.352885941244554	-0.521897995823436	0.666093636048069	0.867323079016275	0.385765014779935
AMR_BEL.3	AMR_aadA6.aadA10	-0.072434100367064	0.707681529799761	-0.295580619094866	-0.911481801688829	0.829231533502071	1.17795789961222	0.238813390604492
AMR_BEL.3	AMR_aadA8b	-0.107338618954684	0.00619338266046639	-0.353819307240222	-0.473591100982839	0.657174408100679	0.863181685631671	0.388037581537088
AMR_BEL.3	AMR_aadS	-0.110236384729144	0.0175463971196522	-0.355125088188574	-0.483666726227047	0.655469681506732	0.860889608439686	0.389298845470468
AMR_BEL.3	AMR_adeI	-0.208728526351221	1.74053481654265	-0.371610765879695	-0.958591611471961	0.605231072548646	1.08328656199524	0.278681248069272
AMR_BEL.3	AMR_amrA	-0.142910376676459	-0.118847074520953	-0.377076026677267	-0.403702640554484	0.58965263792918	0.805925565403831	0.420285769253009
AMR_BEL.3	AMR_apmA	-0.0882506667441698	0.435069777833779	-0.322964341282407	-0.756576405763035	0.760030107457224	1.04751931879124	0.294860126859641
AMR_BEL.3	AMR_arlS	-0.169393081841328	-0.156492681834378	-0.393602876603686	-0.393433620278153	0.547127450104248	0.775907947617888	0.437803339645511
AMR_BEL.3	AMR_arnA	-0.198131184297108	0.401535988641367	-0.350621277412182	-1.01958737788786	0.699477872975475	1.1706795172628	0.241727621386302
AMR_BEL.3	AMR_arr.7	-0.107055625473614	1.11846913079584	-0.304030430789705	-1.13652849331699	0.843011715437396	1.41003500929274	0.158529345722709
AMR_BEL.3	AMR_arr.8	-0.105685979136879	0.0573755375658215	-0.35125168267288	-0.509678836932508	0.668308127407727	0.868278821940946	0.385241712974864
AMR_BEL.3	AMR_carA	-0.0912345122673052	2.09754902760429	-0.257606721263332	-0.324289984568886	1.28033155413849	2.4338546494195	0.0149389926690895
AMR_BEL.3	AMR_catB9	-0.103847817198852	0.0409094639573622	-0.350756245520322	-0.496653486006294	0.667715351384001	0.868841169188842	0.384934011538902
AMR_BEL.3	AMR_catII.from.Escherichia.coli.K.12	-0.106873056422397	0.00820326550605922	-0.353495961909232	-0.474768894601389	0.65811796337952	0.86378429258846	0.387706398111245
AMR_BEL.3	AMR_catS	-0.106315094950119	0.0105366841679984	-0.353110571534867	-0.476125520567777	0.659235259328068	0.863527505737351	0.387847503106185
AMR_BEL.3	AMR_cipA	-0.146701976545385	1.25361274936127	-0.326473199564282	-0.902411089726877	0.711073448140344	1.18413779493581	0.23635852111106
AMR_BEL.3	AMR_clbA	-0.0889848887658314	0.466632653388225	-0.321534597238359	-0.777068407229929	0.764965463088753	1.08150946931355	0.279470550787732
AMR_BEL.3	AMR_cmlA9	-0.105685979136879	0.0573755375658215	-0.35125168267288	-0.509678836932508	0.668308127407727	0.868278821940946	0.385241712974864
AMR_BEL.3	AMR_crxA	-0.144490016744147	1.39258590521271	-0.323487830025719	-0.963286884647782	0.727943080919738	1.23143413087113	0.218160538234442
AMR_BEL.3	AMR_dfr22	-0.164961811599123	0.401850434701555	-0.370407379790013	-0.427791441270955	0.567907933150286	0.666650065888921	0.504995681323218
AMR_BEL.3	AMR_dfrA17	0.552904893089122	4.17997693923478	-0.0481902786659735	-2.69373783832781	1.88513876764429	3.24714734662612	0.00116568023961361
AMR_BEL.3	AMR_dfrA19	-0.107263686856918	0.00630925111552922	-0.353773569450895	-0.473629335436286	0.657289880396252	0.863325619518964	0.38795846204317
AMR_BEL.3	AMR_dfrA26	-0.284067339548051	-0.127725281387144	-0.456788150398317	-0.133539406213052	0.313562670553634	0.464869889320728	0.642024634614775
AMR_BEL.3	AMR_dfrA32	-0.107008591415897	0.00817586173340324	-0.353573315288852	-0.474832768065005	0.657941061317313	0.863675901129686	0.387765955662879
AMR_BEL.3	AMR_dfrA8	-0.110236384729144	0.0175463971196522	-0.355125088188574	-0.483666726227047	0.655469681506732	0.860889608439686	0.389298845470468
AMR_BEL.3	AMR_dfrB4	-0.196764566701984	0.796911545342133	-0.377273431275821	-0.723100467968302	0.588402929674334	1.21922877467909	0.222757373416136
AMR_BEL.3	AMR_dfrF	-0.107828866327487	0.00370973718031635	-0.354170736330315	-0.472082112080031	0.656116089485337	0.862578012430935	0.388369523724573
AMR_BEL.3	AMR_dfrG	-0.106844866684765	0.0101588658382516	-0.353420985953635	-0.476176795355968	0.658496592870567	0.86398460802569	0.387596346022755
AMR_BEL.3	AMR_efrA	-0.108522081206429	0.00143228226670394	-0.354630328864317	-0.470848946668569	0.654835648004559	0.861619758076698	0.388896794721346
AMR_BEL.3	AMR_efrB	-0.125152395505186	2.11264609361481	-0.316720327324214	-1.20058874894645	0.779549299730287	1.39329530478989	0.163530509879957
AMR_BEL.3	AMR_emrA	-0.108139757747255	0.00352768755502779	-0.354351620318295	-0.472141672691891	0.65568906231838	0.862251090814773	0.388549360503005
AMR_BEL.3	AMR_erm.32.	-0.102052141553117	0.101499709688133	-0.347596209001352	-0.538980949942842	0.68081018297256	0.867961524481824	0.385415396013236
AMR_BEL.3	AMR_erm.40.	-0.143595360916458	-0.0927806765992486	-0.377042192706255	-0.423740284749625	0.593033342462333	0.816321874769924	0.414316066496175
AMR_BEL.3	AMR_erm.46.	-0.163031214845737	-0.02297233060778	-0.38499876496769	-0.494113078788651	0.58152481840687	0.810038295352335	0.417918166298247
AMR_BEL.3	AMR_evgS	-0.105530956215577	0.0197167189246569	-0.352391185709796	-0.482325752262451	0.6618373906887	0.865920214320565	0.386533916934281
AMR_BEL.3	AMR_gadW	-0.0988310798887974	0.0791188204876653	-0.346576882187021	-0.521068734357977	0.680875372969104	0.871305293818016	0.383587480753602
AMR_BEL.3	AMR_gimA	-0.106315094950119	0.0105366841679984	-0.353110571534867	-0.476125520567777	0.659235259328068	0.863527505737351	0.387847503106185
AMR_BEL.3	AMR_iri	-0.236038540953947	-0.362568771341871	-0.431828967980049	-0.465314556449628	0.455179742466969	0.695838584507816	0.486529922512398
AMR_BEL.3	AMR_lmrD	-0.0300726519628153	1.44972470333276	-0.243401481611458	-1.24692793142584	0.971606584111704	1.53878943938281	0.123855708869046
AMR_BEL.3	AMR_lnuE	-0.106202298042586	0.995706175159519	-0.306941056041038	-1.08949643717403	0.830263247351714	1.36973250589556	0.170770417741716
AMR_BEL.3	AMR_lsaC	-0.269916401343122	1.01252252903361	-0.428105858281423	-0.868363767689528	0.490871683122834	0.875832520440491	0.38112108801193
AMR_BEL.3	AMR_macA	-0.198131184297108	0.401535988641367	-0.350621277412182	-1.01958737788786	0.699477872975475	1.1706795172628	0.241727621386302
AMR_BEL.3	AMR_mdtE	-0.123190683346904	-0.0143143634042599	-0.363432982769566	-0.468579251892473	0.633248639047147	0.847437228378558	0.39675146125176
AMR_BEL.3	AMR_mdtG	-0.198131184297108	0.401535988641367	-0.350621277412182	-1.01958737788786	0.699477872975475	1.1706795172628	0.241727621386302
AMR_BEL.3	AMR_mdtM	-0.113504940108093	-0.0188983333405062	-0.358022876711075	-0.458741305348546	0.644868867295742	0.854529651821132	0.392811587204572
AMR_BEL.3	AMR_mecC.type.BlaZ	-0.163625880583903	0.414718597897709	-0.369111688419842	-0.435421311985955	0.571708943035546	0.660038038329621	0.509229419402826
AMR_BEL.3	AMR_mel	-0.235051613586082	2.08999999142995	-0.393442107011224	-0.909966277539184	0.527770685747969	0.978879981302446	0.327639284555079
AMR_BEL.3	AMR_mexM	-0.171384699907014	1.73646479471952	-0.339712388182277	-0.907081553179906	0.653933297213742	1.12725047216871	0.259636596280099
AMR_BEL.3	AMR_mexP	-0.137235897764882	1.22273976134751	-0.323591863505321	-1.21240565591968	0.81521260895297	1.39975449590613	0.161586848513986
AMR_BEL.3	AMR_mfpA	-0.40444222579834	1.73903141460722	-0.534404950528929	-0.442742804551393	0.0491484218689957	0.0934581416326803	0.925539602237126
AMR_BEL.3	AMR_mphI	-0.0859304421757838	0.230094311898965	-0.332694043092655	-0.61909975631632	0.724684499087821	0.84224171838679	0.399652666481103
AMR_BEL.3	AMR_msr.I.	-0.106696707185129	0.00906428920628867	-0.353370436896406	-0.475287882024826	0.65849285310806	0.864138956420666	0.387511560939896
AMR_BEL.3	AMR_msrA	-0.370029479807748	2.0693960515565	-0.503694348976378	-0.536389311650695	0.162594897897655	0.311975670646733	0.755059013222219
AMR_BEL.3	AMR_msrC	-0.111595993258303	-0.0105806257309444	-0.356724342434412	-0.463979064557341	0.648815326209859	0.857473830880432	0.391183071350583
AMR_BEL.3	AMR_msrE	-0.30814651474986	2.96242455631351	-0.459192466907874	-0.803213521258274	0.321976871469509	0.658661593808356	0.510113100751476
AMR_BEL.3	AMR_msrF	-0.107387956266292	0.00568750777524974	-0.353862394256097	-0.47325264388458	0.657023058697292	0.863171571446166	0.388043141606794
AMR_BEL.3	AMR_msrH	-0.195552022457302	-0.266999930269656	-0.410864818507013	-0.328540714568864	0.492387557605829	0.70002368252572	0.483912514645122
AMR_BEL.3	AMR_mtrA	-0.236038540953947	-0.362568771341871	-0.431828967980049	-0.465314556449628	0.455179742466969	0.695838584507816	0.486529922512398
AMR_BEL.3	AMR_myrA	-0.099657395113451	0.0812931852300241	-0.346969515681818	-0.523132497560793	0.68022185811505	0.872661741697977	0.382847476665768
AMR_BEL.3	AMR_nimG	0.154075286251266	3.4333387660503	-0.243772065329468	-1.95451995254369	1.23104160066239	2.28543861291903	0.022287122071051
AMR_BEL.3	AMR_norA	-0.175362733965568	1.65301581782893	-0.342542180586828	-0.876212532003813	0.643710449096458	1.10633144193274	0.268583087529168
AMR_BEL.3	AMR_patB	-0.187726980806048	2.25991705823029	-0.356900507290905	-0.961096043115368	0.609685840815099	1.09785615498481	0.272267306040414
AMR_BEL.3	AMR_pmrA	-0.192276851776213	-0.258409617289955	-0.407276359400976	-0.329205153035778	0.49945843978751	0.711014800261448	0.477075064424626
AMR_BEL.3	AMR_poxtA	-0.106186557794711	0.0131947729839854	-0.352957249793993	-0.477982188701112	0.659864693043752	0.864881838151967	0.387103646933793
AMR_BEL.3	AMR_pp.flo	-0.109274737710199	0.00805154107291406	-0.354863588117041	-0.476162245917746	0.655035273562477	0.859862336104574	0.389864932358732
AMR_BEL.3	AMR_qacL	-0.10934926564804	0.0711622058031147	-0.352885941244554	-0.521897995823436	0.666093636048069	0.867323079016275	0.385765014779935
AMR_BEL.3	AMR_ramA	-0.107584106233218	0.00540687510056594	-0.353981534767133	-0.473169111785633	0.656724653437317	0.862932214588642	0.38817473738367
AMR_BEL.3	AMR_rmtA	-0.150167368992876	1.64660515766347	-0.327396070425772	-1.070405224578	0.736201958272314	1.28643438474518	0.198291504652018
AMR_BEL.3	AMR_rmtC	-0.106349259072544	0.0114694405702346	-0.353101485426776	-0.476825986658208	0.659355617959382	0.864629654855485	0.387242090611842
AMR_BEL.3	AMR_salA	-0.224827110574	0.0786042711485769	-0.41679452095337	-0.244194231781361	0.43428572949086	0.609809553288748	0.541987972386669
AMR_BEL.3	AMR_salD	-0.195552022457302	-0.266999930269656	-0.410864818507013	-0.328540714568864	0.492387557605829	0.70002368252572	0.483912514645122
AMR_BEL.3	AMR_salE	-0.169393081841328	-0.156492681834378	-0.393602876603686	-0.393433620278153	0.547127450104248	0.775907947617888	0.437803339645511
AMR_BEL.3	AMR_smeA	-0.17614408111147	1.70959910590618	-0.343406075463683	-0.898579752428475	0.645474810643507	1.11257519315609	0.265890919440682
AMR_BEL.3	AMR_srmB	-0.107289202559899	0.00704283080313444	-0.353765790931538	-0.474179969889574	0.657386092357775	0.863339349050202	0.387950915525388
AMR_BEL.3	AMR_tap	-0.310403680246188	3.16914646192737	-0.463394652678318	-0.848128772499346	0.319855906126633	0.669026537875269	0.503478549570416
AMR_BEL.3	AMR_tet.40.	-0.107078400810673	0.0464372419245814	-0.352411541671125	-0.502651157761989	0.664593642648606	0.866508266558475	0.386211495054865
AMR_BEL.3	AMR_tet.52.	-0.109484082696406	1.43187821100383	-0.302357079625011	-1.25524459589753	0.861513830494631	1.47587687648623	0.139976948114012
AMR_BEL.3	AMR_tet.54.	-0.373846512794899	0.330684129620036	-0.513133835621788	0.0523216268194392	0.110095208181354	0.165154772445896	0.868822162692457
AMR_BEL.3	AMR_tet.A.	-0.107463517637788	0.00577423194713735	-0.353902406604173	-0.473362549946714	0.656942270976511	0.863061546694085	0.388103628633617
AMR_BEL.3	AMR_tet.B.	-0.187825116066685	1.75294763888854	-0.354251674738545	-0.929420796078179	0.63154783933312	1.11092024458867	0.266602680589023
AMR_BEL.3	AMR_tet.C.	0.0166079930503528	1.76913991276559	-0.214381907742542	-1.39439149972323	1.05844234052406	1.69086900444608	0.0908618243224986
AMR_BEL.3	AMR_tet.E.	-0.10475024182905	0.791690308943581	-0.313651949576604	-0.979455520361972	0.801702634353857	1.30156314164569	0.193065766595802
AMR_BEL.3	AMR_tet.M.	0.0490090758657797	3.1990062946072	-0.257273128617395	-1.65020579507202	1.04105301795018	1.99644005445409	0.0458860446131311
AMR_BEL.3	AMR_tet.O.	-0.251796010423749	3.4521880354204	-0.423259127420017	-0.960676785119674	0.437633921812533	0.913098020509393	0.361190991338049
AMR_BEL.3	AMR_tet.O.W.	-0.106744901378041	0.012564958237204	-0.353298959223426	-0.477871859953175	0.659039162916357	0.86428058956659	0.387433770416499
AMR_BEL.3	AMR_tet.O.W.32.O.	-0.106332320128896	0.0123035325431932	-0.353066607134298	-0.477423039258511	0.659523395697597	0.8647087595686	0.387198660427739
AMR_BEL.3	AMR_tet.Q.	-0.105741751653039	0.0144141957518677	-0.352611638255754	-0.47947891372551	0.659946310195009	2.12286932418341	0.033764803642359
AMR_BEL.3	AMR_tet.V.	-0.106696707185129	0.00906428920628867	-0.353370436896406	-0.475287882024826	0.65849285310806	0.864138956420666	0.387511560939896
AMR_BEL.3	AMR_tet.W.	-0.375617362114287	5.18573049253773	-0.518005576626335	-0.733571065431444	0.132367983032811	0.301918078503809	0.762714513837797
AMR_BEL.3	AMR_tet.W.N.W.	0.0779450481563844	3.54930889990546	-0.258956697783794	-1.70173948687002	1.0633141766331	2.06563187413927	0.0388632523987638
AMR_BEL.3	AMR_tet.X3.	-0.160878136360461	-0.15555068734138	-0.388322007584242	-0.388131287566446	0.55923044999444	0.780739038453947	0.434955995098002
AMR_BEL.3	AMR_tet.Z.	-0.243279068811519	0.998808281994306	-0.394655713830165	-0.672868148277688	0.504126825023633	0.859180628712332	0.390240868982389
AMR_BEL.3	AMR_tetA.58.	-0.107349652536224	0.00609233013670427	-0.353828576928418	-0.47352422175133	0.657142682715519	0.863188130292016	0.388034038740227
AMR_BEL.3	AMR_tetR	0.0159006555438811	1.78320112393975	-0.216532438730355	-1.41141543589576	1.06107532349168	1.72319416144307	0.0848534192190979
AMR_BEL.3	AMR_tlrC	-0.198131184297108	0.401535988641367	-0.350621277412182	-1.01958737788786	0.699477872975475	1.1706795172628	0.241727621386302
AMR_BEL.3	AMR_ugd	0.102613515991453	0.100119450499888	0.100234022272721	0.0930865476305823	0.102517899583408	NaN	NaN
AMR_BEL.3	AMR_vanH.gene.in.vanM.cluster	-0.107679264551816	0.0109730074692548	-0.353867875155273	-0.477285828069929	0.657579151307086	0.863329281294601	0.387956449317857
AMR_BEL.3	AMR_vanI	-0.123190683346904	-0.0143143634042599	-0.363432982769566	-0.468579251892473	0.633248639047147	0.847437228378558	0.39675146125176
AMR_BEL.3	AMR_vanR.gene.in.vanB.cluster	-0.109274737710199	0.00805154107291406	-0.354863588117041	-0.476162245917746	0.655035273562477	0.859862336104574	0.389864932358732
AMR_BEL.3	AMR_vanR.gene.in.vanC.cluster	-0.10760002298246	0.0139849773836339	-0.353736667411044	-0.479443970969189	0.658205930104857	0.862184035604915	0.388586253265445
AMR_BEL.3	AMR_vanR.gene.in.vanD.cluster	-0.106958696734288	0.00855362948461164	-0.353533723242132	-0.475077331051785	0.658070667510839	0.863730632742717	0.387735881739664
AMR_BEL.3	AMR_vanS.gene.in.vanG.cluster	-0.144250510183908	0.802543358331291	-0.33993538775079	-1.00559693990381	0.749382817555511	1.25482062260811	0.209543884452943
AMR_BEL.3	AMR_vanS.gene.in.vanO.cluster	-0.143595360916458	-0.0927806765992486	-0.377042192706255	-0.423740284749625	0.593033342462333	0.816321874769924	0.414316066496175
AMR_BEL.3	AMR_vanU.gene.in.vanG.cluster	-0.106921454759721	0.00815578180847056	-0.35352472598945	-0.474764349978227	0.658048217281673	0.863822227654313	0.387685555353949
AMR_BEL.3	AMR_vanV.gene.in.vanB.cluster	-0.119544127299156	0.00189640740560246	-0.360876589334156	-0.477960744935999	0.640764380543777	0.854619981394541	0.392761562123693
AMR_BEL.3	AMR_vanW.gene.in.vanI.cluster	-0.103847817198852	0.0409094639573622	-0.350756245520322	-0.496653486006294	0.667715351384001	0.868841169188842	0.384934011538902
AMR_BEL.3	AMR_vanX.gene.in.vanD.cluster	-0.106921454759721	0.00815578180847056	-0.35352472598945	-0.474764349978227	0.658048217281673	0.863822227654313	0.387685555353949
AMR_BEL.3	AMR_vanX.gene.in.vanM.cluster	-0.196907794965094	2.11035658555924	-0.361498540528763	-0.909779417395484	0.591460061339483	1.06586232867415	0.286485880368594
AMR_BEL.3	AMR_vanXY.gene.in.vanC.cluster	-0.174353410340227	0.64194387973668	-0.422241329622258	-0.696651322196811	0.562674681707487	0.903581653927092	0.366217272966202
AMR_BEL.3	AMR_vanXY.gene.in.vanG.cluster	-0.198131184297108	0.401535988641367	-0.350621277412182	-1.01958737788786	0.699477872975475	1.1706795172628	0.241727621386302
AMR_BEL.3	AMR_vanXY.gene.in.vanN.cluster	-0.113692986628859	0.0452112152138023	-0.35623443763152	-0.505895616167935	0.655919271461217	0.862202903677342	0.388575872121671
AMR_BEL.3	AMR_vanY.gene.in.vanB.cluster	-0.19118476521083	3.57223933261705	-0.389003805803836	-1.18806658306624	0.585642780574713	1.23597300005237	0.216468600003905
AMR_BEL.3	AMR_vanY.gene.in.vanD.cluster	-0.107875955514281	0.00429696611092199	-0.354179600725788	-0.472539833103865	0.656159242782552	0.862547302470317	0.388386414852856
AMR_BEL.3	AMR_vatE	0.161512069004384	1.07203471055293	-0.194625867041264	-0.233231023863813	1.49793026912449	2.53633060060111	0.0112020924891709
AMR_BEL.3	AMR_vgaC	-0.253035723756024	-0.0335377859541753	-0.437185282602622	-0.184108706404358	0.375126382552957	0.540108122932481	0.589122469141327
AMR_BEL.3	vfdb_GBS_RS06585	-0.243936547741391	3.09085216113536	-0.413064723724805	-0.961426709915018	0.466747199764781	0.950171582923829	0.34202507533123
AMR_BEL.3	vfdb_ahpC	-0.236038540953947	-0.362568771341871	-0.431828967980049	-0.465314556449628	0.455179742466969	0.695838584507816	0.486529922512398
AMR_BEL.3	vfdb_galE	-0.353136048456849	1.61702436571599	-0.490629069757421	-0.839673348738631	0.279282226019513	0.524496103202374	0.599933529448388
AMR_BEL.3	vfdb_groEL	-0.283752541480335	-0.131131060136541	-0.463010486615268	-0.214886976434263	0.319041990479135	0.482753838281232	0.62927053094871
AMR_BEL.3	vfdb_icl	-0.236038540953947	-0.362568771341871	-0.431828967980049	-0.465314556449628	0.455179742466969	0.695838584507816	0.486529922512398
AMR_BEL.3	vfdb_mprA	-0.236038540953947	-0.362568771341871	-0.431828967980049	-0.465314556449628	0.455179742466969	0.695838584507816	0.486529922512398
AMR_BEL.3	vfdb_panD	-0.236038540953947	-0.362568771341871	-0.431828967980049	-0.465314556449628	0.455179742466969	0.695838584507816	0.486529922512398
AMR_BEL.3	vfdb_relA	-0.236038540953947	-0.362568771341871	-0.431828967980049	-0.465314556449628	0.455179742466969	0.695838584507816	0.486529922512398
AMR_BEL.3	vfdb_sigA.rpoV	-0.434173208470331	1.80065255437591	-0.566164080013831	0.462465260525567	0.213598390081817	0.345568631307715	0.729666923748341
AMR_BEL.3	vfdb_sigE	-0.236038540953947	-0.362568771341871	-0.431828967980049	-0.465314556449628	0.455179742466969	0.695838584507816	0.486529922512398
AMR_BEL.3	vfdb_sigH	-0.236038540953947	-0.362568771341871	-0.431828967980049	-0.465314556449628	0.455179742466969	0.695838584507816	0.486529922512398
AMR_BEL.3	vfdb_sodA	-0.304536877958923	-0.179849121569401	-0.475627216217585	-0.187316143259365	0.276540448352925	0.422679276293804	0.672529277643041
AMR_BEL.3	vfdb_tufA	0.0277627367988427	-0.365397484904283	-0.31107315545471	0.723197307475747	-0.884678216087651	-1.13081053360483	0.258134845436858
AMR_BEL.3	vfdb_ugd	0.142151586750642	0.104774447051572	0.105480466472095	-0.00992267275614644	0.14155807174259	NaN	NaN
AMR_BEL.3	vfdb_ureA	-0.274918491878766	-0.0905707615177871	-0.450376090505129	-0.150303187122544	0.332870932307534	0.490205121550957	0.623988757045622
AMR_BEL.3	vfdb_ureB	-0.329815869851868	1.50412771399088	-0.46834770525357	-0.663306497007142	0.305696356441461	0.563126025377392	0.573349070815727
AMR_BEL.3	vfdb_ureG	-0.329815869851868	1.50412771399088	-0.46834770525357	-0.663306497007142	0.305696356441461	0.563126025377392	0.573349070815727
AMR_BEL.3	vfdb_wbtL	-0.451889166113699	4.83345217344486	-0.564462853249048	0.391001435436959	0.229142092405119	0.518045335861935	0.604426638469057
AMR_BEL.3	vfdb_whiB3	-0.236038540953947	-0.362568771341871	-0.431828967980049	-0.465314556449628	0.455179742466969	0.695838584507816	0.486529922512398
AMR_BEL.3	bacmet_acn	-0.406080097635398	-0.213123983394051	-0.538830463750683	-0.0925933301448821	-0.0271233742895178	-0.0430391708989604	0.965670308906653
AMR_BEL.3	bacmet_arsT	-0.154039629097995	-0.122807116421737	-0.383752403923362	-0.408241598728537	0.573941170570286	0.800029996256751	0.42369341805093
AMR_BEL.3	bacmet_cmtR	-0.385150845917859	0.416095954195323	-0.524687800915786	0.0881989424670424	0.0763143697491364	0.114314880894504	0.908988186580278
AMR_BEL.3	bacmet_merA	-0.166971042737317	0.38731701588732	-0.37218355943298	-0.419289804723905	0.562881046347672	0.674515976167319	0.499983332148912
AMR_BEL.3	bacmet_ricR	-0.384313956828569	0.314673624569163	-0.531578607070648	-1.02240933434014	-0.23553958241051	-0.428635228754809	0.668188703970989
AMR_BEL.3	bacmet_sitA	0.158539940047063	1.85533203445653	-0.0790027008976954	-0.58766515276936	1.6595466732529	2.78742448813391	0.0053128834631011
AMR_BEL.3	bacmet_sitB	0.158539940047063	1.85533203445653	-0.0790027008976954	-0.58766515276936	1.6595466732529	2.78742448813391	0.0053128834631011
AMR_BEL.3	bacmet_sitC	0.158539940047063	1.85533203445653	-0.0790027008976954	-0.58766515276936	1.6595466732529	2.78742448813391	0.0053128834631011
AMR_BJP.1	AMR_BPU.1	0.0926098107305388	0.0596147563070666	-0.46690242013149	-0.442221742049215	0.755743207181739	0.938069791508579	0.348208544949866
AMR_BJP.1	AMR_BRO.1	0.388641294100199	4.21632382623309	-0.488206365523273	-1.69324075958151	1.15317123703932	2.07827087355845	0.0376844175396904
AMR_BJP.1	AMR_BahA	-0.0413737632038357	1.25693206901692	-0.4266797595985	-0.847699195176677	0.752554613441514	1.23612939688351	0.216410469303423
AMR_BJP.1	AMR_BcIII	0.0681300092120593	0.0182712958488384	-0.470153802708748	-0.423541127307251	0.727407965680384	0.920659296450742	0.357228333458373
AMR_BJP.1	AMR_Bifidobacterium.adolescentis.rpoB.mutants.conferring.resistance.to.rifampicin	-0.186841330328694	-0.114388928518538	-0.522871458425628	0.183379538204572	-0.373533767772737	-0.545345682615109	0.585515790604326
AMR_BJP.1	AMR_Bifidobacterium.bifidum.ileS.conferring.resistance.to.mupirocin	-0.232697883858954	0.0453779731722413	-0.533526070156622	0.0401048305281488	-0.287846421804588	NaN	NaN
AMR_BJP.1	AMR_BioF	0.136423590958117	0.584418552426197	-0.429451725877098	-0.764053188772215	0.897382660549593	1.07646719925424	0.281718362785911
AMR_BJP.1	AMR_CARB.8	-0.121935987892636	-0.350454457782881	-0.510026039464095	-0.434587169890547	0.506576578381692	0.74823026933549	0.454321276165479
AMR_BJP.1	AMR_CGA.1	0.0117989656019207	1.16288189607638	-0.405363567231023	-0.769640412544507	0.800450499179802	1.22964292831563	0.218830847148359
AMR_BJP.1	AMR_CRH.2	0.310226327548546	2.05088120980815	-0.378388187804216	-1.42005351018437	1.21908757419115	1.95755637921971	0.0502820900925154
AMR_BJP.1	AMR_CRH.3	-0.0678025879668603	3.83400940085158	-0.431664521643875	-1.06489504407104	0.692850727559837	1.33271007863768	0.182626964505881
AMR_BJP.1	AMR_CRP	0.102220789395181	0.0874553066372593	-0.465305968250497	-0.457824408164499	0.76887115704418	0.946333541039036	0.34397849094189
AMR_BJP.1	AMR_CTX.M.155	0.0492204137927622	1.33468569055102	-0.417134089392355	-1.17422442962435	0.9341664032518	1.54893985308652	0.121396179477526
AMR_BJP.1	AMR_CTX.M.177	0.125680015097745	0.306773131582718	-0.452708659241761	-0.59731646271548	0.830886031934803	0.950880489104778	0.341665047274182
AMR_BJP.1	AMR_CblA.1	0.483174885480624	2.54414087662539	-0.442379253869299	-1.71253744238871	1.34727880338193	2.31144615591567	0.0208082240100214
AMR_BJP.1	AMR_CfxA	-0.13802986035097	2.26811468915275	-0.493570733920172	-1.28173186307148	0.704305605714979	1.26556716300426	0.205668088563115
AMR_BJP.1	AMR_CfxA3	0.136788465727127	0.550253556152973	-0.432448037180838	-0.743960824316469	0.890580646178938	1.01037469182571	0.312315808333949
AMR_BJP.1	AMR_CfxA4	0.173219952814964	1.37595750710823	-0.379027843992091	-1.13507897501718	1.05408176708409	1.61481828837607	0.106350051477269
AMR_BJP.1	AMR_Chlamydia.trachomatis.intrinsic.murA.conferring.resistance.to.fosfomycin	0.0230921493940645	0.337254227425996	-0.457387581504929	-0.688498055599269	0.758333946906785	1.13186936848943	0.257689358450523
AMR_BJP.1	AMR_Cutibacterium.acnes.gyrA.conferring.resistance.to.fluoroquinolones	0.188463328770405	4.41106598094207	-0.435679835302808	-1.49366902589854	0.98236994524252	1.97537489621471	0.0482256194786495
AMR_BJP.1	AMR_DES.1	0.100678333331813	0.0886090660733969	-0.465382512066266	-0.459311489619791	0.767807765794474	0.945898425801231	0.344200396489469
AMR_BJP.1	AMR_DHT2.1	0.0682535268251594	0.0548797753643325	-0.469342337022336	-0.449899728511192	0.734043569544859	0.929623582844088	0.352566012761236
AMR_BJP.1	AMR_EAM.1	0.102102087379451	0.086357631402328	-0.465351196509953	-0.457098409573028	0.768569119700915	0.945996498279109	0.344150372277763
AMR_BJP.1	AMR_EC.13	0.104966415279329	0.100834907879357	-0.464645848701558	-0.466091011305872	0.773632878823754	0.948401009032379	0.34292534594856
AMR_BJP.1	AMR_EC.18	0.141547869652931	1.27448812127876	-0.386204217029288	-1.10901033662924	1.01920186517734	1.58394771600441	0.113205617597813
AMR_BJP.1	AMR_EFM.1	0.0996636192248378	0.0984107414728098	-0.465101197874563	-0.466709073050786	0.768819162869327	0.943223766543102	0.345566459345996
AMR_BJP.1	AMR_Erm.49.	-0.0447788317587642	1.66432543475517	-0.405474760174047	-0.784367372018239	0.743329994658091	1.20193821269983	0.229387467870975
AMR_BJP.1	AMR_ErmB	-0.0422114893946419	1.68973775863491	-0.404108395121587	-0.792467934163656	0.7484102831721	1.20930941126696	0.226543996535733
AMR_BJP.1	AMR_ErmC	0.103690871327286	0.0922926290495078	-0.464793275191034	-0.460664277817272	0.771197649234102	2.13308844802865	0.0329174712432148
AMR_BJP.1	AMR_ErmF	0.102534673909004	0.0877707842564855	-0.465272402091129	-0.457911553069844	0.769189307345772	0.94654187943171	0.343872272247527
AMR_BJP.1	AMR_ErmH	-0.00276355146950252	1.12853182546128	-0.426388045669765	-1.06210419473848	0.849440256860243	1.37480524512861	0.169191831575012
AMR_BJP.1	AMR_ErmN	0.195522261498878	1.39324721721618	-0.374963431853441	-1.14690494794966	1.07770369750784	1.63323580749392	0.10241941171785
AMR_BJP.1	AMR_ErmO.srmA	-0.102027842982926	0.123024910280445	-0.481330887497379	-0.216248272370514	0.510837285055903	0.686163903687624	0.492609757151474
AMR_BJP.1	AMR_ErmX	-0.266276917075515	5.02970214235163	-0.529618202380964	-0.838351922187097	0.296489100450109	0.638987801428882	0.522830867584179
AMR_BJP.1	AMR_Escherichia.coli.AcrAB.TolC.with.AcrR.mutation.conferring.resistance.to.ciprofloxacin..tetracycline..and.ceftazidime	0.0185965135672227	2.11683920594527	-0.381875795047925	-0.961162172884592	0.85523139922455	1.20041439744064	0.229978440048979
AMR_BJP.1	AMR_Escherichia.coli.AcrAB.TolC.with.MarR.mutations.conferring.resistance.to.ciprofloxacin.and.tetracycline	0.100678333331813	0.0886090660733969	-0.465382512066266	-0.459311489619791	0.767807765794474	0.945898425801231	0.344200396489469
AMR_BJP.1	AMR_Escherichia.coli.EF.Tu.mutants.conferring.resistance.to.Pulvomycin	-0.121935987892636	-0.350454457782881	-0.510026039464095	-0.434587169890547	0.506576578381692	0.74823026933549	0.454321276165479
AMR_BJP.1	AMR_FRI.5	-0.00937914637007492	-0.143925192531279	-0.482668668605726	-0.342099351839571	0.628202170004315	0.833511556474374	0.404556282949671
AMR_BJP.1	AMR_FTU.1	-0.146977790318542	-0.349775144858227	-0.509595079464994	-0.253000528144859	0.447428275227985	0.646855175267084	0.517725678814666
AMR_BJP.1	AMR_FosD	-0.00133792066169334	-0.115308548711474	-0.481355920845787	-0.359311527103102	0.640568565691178	0.852084652891253	0.394167109335729
AMR_BJP.1	AMR_FosX	0.0836819779334028	0.777020107587552	-0.419212071777721	-0.913906481987852	0.897238560497625	1.36795265377476	0.171326896678266
AMR_BJP.1	AMR_HERA.4	-0.0582996139390743	-0.236125150793969	-0.493530450286573	-0.300700048658508	0.562529783006351	0.764915923169894	0.444321611485574
AMR_BJP.1	AMR_HMB.1	-0.143636523308405	2.15058917578777	-0.447076280349246	-0.739124393870873	0.588976623530435	1.01616746620158	0.309549646088568
AMR_BJP.1	AMR_IMI.2	0.00920762902711953	0.996592514741822	-0.414190175919874	-0.689996106552627	0.773209808439893	1.11546026941618	0.264653234921125
AMR_BJP.1	AMR_IMI.9	0.102793476158648	0.0890051239870184	-0.465212121513392	-0.458673503721662	0.769632718623827	0.946779705721935	0.34375104512241
AMR_BJP.1	AMR_IMP.67	0.0203089679303343	1.21923219905027	-0.401145147552602	-0.809443387829725	0.820841611382587	1.23174678509215	0.218043687309562
AMR_BJP.1	AMR_IND.12	0.10424882811628	0.122189023247389	-0.463915167188753	-0.481382596950852	0.777046841675178	0.952369793286764	0.34090947326922
AMR_BJP.1	AMR_IND.2a	-0.254669989032712	2.30196287782585	-0.50887245077961	-0.654323382007708	0.378665095433919	0.687399757950804	0.491830850121673
AMR_BJP.1	AMR_IND.4	0.102102087379451	0.086357631402328	-0.465351196509953	-0.457098409573028	0.768569119700915	0.945996498279109	0.344150372277763
AMR_BJP.1	AMR_KPC.77	-0.00937914637007492	-0.143925192531279	-0.482668668605726	-0.342099351839571	0.628202170004315	0.833511556474374	0.404556282949671
AMR_BJP.1	AMR_Klebsiella.pneumoniae.KpnF	0.0862832543931609	0.133087128493587	-0.465085616117114	-0.496985148269822	0.764012823896414	0.950410340364874	0.341903791885022
AMR_BJP.1	AMR_LAP.1	0.0992681735255348	0.0785579836825355	-0.465815362828839	-0.452797861071569	0.764775802067414	0.943858531873867	0.345241945219559
AMR_BJP.1	AMR_LRA.10	0.0681300092120593	0.0182712958488384	-0.470153802708748	-0.423541127307251	0.727407965680384	0.920659296450742	0.357228333458373
AMR_BJP.1	AMR_LRA.17	0.103165792599784	0.0917531465068014	-0.46509198754307	-0.460456459449594	0.770451697679636	0.947219348482346	0.343527018009717
AMR_BJP.1	AMR_LRA.18	-0.291368960705307	1.33694745090513	-0.511094565640454	0.00589201175836171	0.807151943277796	1.48604998945355	0.137265898952872
AMR_BJP.1	AMR_LUS.1	0.0102466962905871	1.09314202091824	-0.409020987901122	-0.73760925870376	0.788942483592717	1.19285496420257	0.232926179577198
AMR_BJP.1	AMR_Listeria.monocytogenes.mprF	-0.0948970245171564	2.49903320970232	-0.419496734600997	-0.819216910490116	0.672192931700436	1.15698662697575	0.247277824076848
AMR_BJP.1	AMR_LpeB	0.108453684535417	0.130203679161639	-0.463291714256788	-0.48520092759188	0.782037208958769	0.953275016336679	0.340450746502203
AMR_BJP.1	AMR_MCR.2.1	0.119986916554927	0.217305348066085	-0.458424489633167	-0.540204129618398	0.808335343407714	0.960426717757324	0.336840496705
AMR_BJP.1	AMR_MCR.3.7	0.0924834979306897	0.105449152434448	-0.465489005480664	-0.474825408394054	0.764089901977146	0.938707478021073	0.347880952982099
AMR_BJP.1	AMR_MCR.7.1	0.378753427529493	2.55940872555022	-0.459460582341828	-1.71280894265802	1.27433686552976	2.24400033976535	0.0248323794828553
AMR_BJP.1	AMR_MOX.9	0.0124555693704016	1.11082330267808	-0.425198869747196	-1.02855459475411	0.856341508356256	1.39264934601756	0.163725853155023
AMR_BJP.1	AMR_MecC.type.methicillin.resistance.repressor.MecI	0.0142386262862629	1.23961024119479	-0.401688485794527	-0.803401811331537	0.813034479720598	1.26017302447687	0.207606951793915
AMR_BJP.1	AMR_MexC	-0.153254548057636	2.93503167815658	-0.454703395594455	-0.814226445947325	0.567594772549684	1.00426749837861	0.315249695160547
AMR_BJP.1	AMR_MexH	0.117297929813977	0.176038234589775	-0.46067555597204	-0.513186338676989	0.798071076507055	0.954641285736984	0.33975913125319
AMR_BJP.1	AMR_MexT	0.0446572949414735	2.60197948371483	-0.407968863946194	-1.20713506157555	0.909686136475751	1.60607281407326	0.108257912312599
AMR_BJP.1	AMR_MexV	0.00948527143561881	1.04165573150804	-0.411753751368223	-0.712235554090953	0.7803750380024	1.15392405997561	0.248531304105661
AMR_BJP.1	AMR_MuxC	-0.0372896256569345	2.41586495826727	-0.397204917092992	-0.904356626933709	0.769036529381682	1.26650898559527	0.205330914470779
AMR_BJP.1	AMR_Mycobacterium.tuberculosis.gyrA.conferring.resistance.to.fluoroquinolones	-0.397961583811341	1.97938679927197	-0.581817049803131	0.474309492408663	0.242514152262154	0.4554734890334	0.648768635982814
AMR_BJP.1	AMR_Mycobacterium.tuberculosis.gyrB.mutant.conferring.resistance.to.fluoroquinolones	-0.121935987892636	-0.350454457782881	-0.510026039464095	-0.434587169890547	0.506576578381692	0.74823026933549	0.454321276165479
AMR_BJP.1	AMR_Mycobacterium.tuberculosis.intrinsic.murA.conferring.resistance.to.fosfomycin	-0.121935987892636	-0.350454457782881	-0.510026039464095	-0.434587169890547	0.506576578381692	0.74823026933549	0.454321276165479
AMR_BJP.1	AMR_Mycobacterium.tuberculosis.rpoB.mutants.conferring.resistance.to.rifampicin	-0.121935987892636	-0.350454457782881	-0.510026039464095	-0.434587169890547	0.506576578381692	0.74823026933549	0.454321276165479
AMR_BJP.1	AMR_Mycobacterium.tuberculosis.rpsL.mutations.conferring.resistance.to.Streptomycin	-0.116695005543325	3.71338756616097	-0.441358037188276	-0.931914024490474	0.610240986505394	1.15175089041431	0.249423453497484
AMR_BJP.1	AMR_Mycobacterium.tuberculosis.thyA.with.mutation.conferring.resistance.to.para.aminosalicylic.acid	-0.369475493414487	0.509767025980411	-0.57453913390519	-1.1113621981244	0.175734621883026	0.318611515778061	0.750021119893215
AMR_BJP.1	AMR_OCH.1	0.0971118612575	0.0732533691223467	-0.466145516786181	-0.44996877322703	0.762004298771782	0.942156584126549	0.346112478173368
AMR_BJP.1	AMR_OCH.4	0.0211892415731491	1.092676116867	-0.426797649178035	-1.08040793979937	0.878195538324927	1.44263895107608	0.149122204878588
AMR_BJP.1	AMR_OCH.8	0.0764880761746623	0.0264669417812493	-0.469137205587141	-0.425574988820259	0.736088077661867	0.924614280644357	0.355166582022269
AMR_BJP.1	AMR_OKP.D.1	0.0872906644033791	0.0606063368601222	-0.46729287057426	-0.44497796167903	0.751394329539124	0.934613550809081	0.349987493021804
AMR_BJP.1	AMR_ORN.3	0.136788465727127	0.550253556152973	-0.432448037180838	-0.743960824316469	0.890580646178938	1.01037469182571	0.312315808333949
AMR_BJP.1	AMR_OXA.118	0.572845098731236	2.76170411599205	-0.481845197065182	-1.83108138308709	1.39279521283302	2.44092706218229	0.0146496132137532
AMR_BJP.1	AMR_OXA.119	0.100933278106243	0.0843805688669503	-0.465502808059114	-0.456204742542575	0.767234594523063	0.945433986221903	0.344437358025517
AMR_BJP.1	AMR_OXA.153	0.100564219259362	0.0838645080484424	-0.465547193849449	-0.455999338392851	0.766833055640277	0.945131369683745	0.344591811888415
AMR_BJP.1	AMR_OXA.164	-0.133753975711392	3.10403014358528	-0.480108697412539	-1.16126130649825	0.656881186919969	1.18477241952517	0.236107440177956
AMR_BJP.1	AMR_OXA.273	0.100846631477479	0.0837757543699652	-0.465529049294322	-0.455813605905592	0.767050677484072	0.945213091636956	0.344550097085764
AMR_BJP.1	AMR_OXA.293	0.00356544479669554	4.16529322407153	-0.459966525444539	-1.379379613695	0.810871720425418	1.58100728824789	0.11387637130221
AMR_BJP.1	AMR_OXA.307	0.0946330191226079	0.169750138379294	-0.462848581943722	-0.51874580465262	0.778050344765848	0.958011854243307	0.338056781032534
AMR_BJP.1	AMR_OXA.308	-0.00133792066169334	-0.115308548711474	-0.481355920845787	-0.359311527103102	0.640568565691178	0.852084652891253	0.394167109335729
AMR_BJP.1	AMR_OXA.397	0.0323592286458793	0.002260734546405	0.101473003591851	0.0735109707593804	0.128158881441344	NaN	NaN
AMR_BJP.1	AMR_OXA.496	0.0801063499817297	0.0300558685570695	-0.468642517008827	-0.425369993166858	0.739616226301806	0.926762609533626	0.354049802239254
AMR_BJP.1	AMR_OXA.512	0.0733098036635603	0.813239450785871	-0.418767827307624	-0.94287009239134	0.895826943212691	1.37596131204759	0.168833611313997
AMR_BJP.1	AMR_OXA.569	0.315277936426797	2.28363240603054	-0.416269641585092	-1.57224563482217	1.23266303325467	2.10422040715956	0.0353592252041726
AMR_BJP.1	AMR_OXA.570	0.0359556288387154	1.10423118855164	-0.418546212216945	-1.11076028188213	0.905265025163204	1.43500858866401	0.151284650180765
AMR_BJP.1	AMR_OXA.573	0.010361742731503	-0.111436212587312	-0.479183006904289	-0.356025293350698	0.652676599370669	0.856545682791061	0.391696015554667
AMR_BJP.1	AMR_OXA.574	0.531172532401014	2.69672600477394	-0.472867450046388	-1.79473940683731	1.36969717937251	2.39343059853674	0.0166916388221698
AMR_BJP.1	AMR_OXA.640	0.10050619189353	0.0818061166375488	-0.465618422801506	-0.454564595882592	0.766403685636534	0.944927340629646	0.344695972162711
AMR_BJP.1	AMR_OXA.659	0.104051514343448	0.093220974455543	-0.464949026122143	-0.460891953901784	0.771586045463648	4.15735451141567	3.2195418054215e-05
AMR_BJP.1	AMR_OXA.670	-0.00133792066169334	-0.115308548711474	-0.481355920845787	-0.359311527103102	0.640568565691178	0.852084652891253	0.394167109335729
AMR_BJP.1	AMR_OXA.802	-0.0188714299711253	-0.135281648120446	-0.483370936841953	-0.352030037013915	0.620865542245533	0.834612040177507	0.403936180824471
AMR_BJP.1	AMR_OXA.804	0.011321697944867	1.06832128795155	-0.409780044354928	-0.724955079363861	0.786455339539745	1.17845187062077	0.238616509088926
AMR_BJP.1	AMR_OXA.85	0.113504925353187	0.157208294024411	-0.461799118314229	-0.501812990173629	0.791338648614516	0.95517308519808	0.339490174325858
AMR_BJP.1	AMR_OXA.896	0.237516197376411	1.58729481791146	-0.366902189889676	-1.21680051657852	1.13119177732381	1.69069045591339	0.0908959380905463
AMR_BJP.1	AMR_OXA.926	0.109165663753987	0.519939181494732	-0.439047204482106	-0.738361328048559	0.860836199213341	1.20636628370419	0.227676290342639
AMR_BJP.1	AMR_OXA.96	0.102573728855398	0.0896182503076765	-0.465207601336258	-0.459202609644825	0.769565046762085	0.946740891702552	0.343770827917427
AMR_BJP.1	AMR_OpmD	0.0940969609452993	0.0647359026724179	-0.466624208942053	-0.445064511452844	0.757896563270058	0.939549998600371	0.347448434378868
AMR_BJP.1	AMR_PDC.170	0.126028042209295	1.49912569911483	-0.398589592093465	-1.22053641780502	1.0233093723949	1.65346171631902	0.09823693137245
AMR_BJP.1	AMR_PDC.177	0.101888822942421	0.0869540254079798	-0.465347089791083	-0.457613353166606	0.768503391650013	0.946115984874273	0.344089431555112
AMR_BJP.1	AMR_PDC.228	-0.0419481998125636	1.71190830127788	-0.404014714215853	-0.800709801018237	0.750408489777997	1.21307468771288	0.225101266586937
AMR_BJP.1	AMR_PDC.277	0.218506908703727	1.5005269806361	-0.369642535580348	-1.18206401077002	1.10689068401139	1.66247282256211	0.0964180081780353
AMR_BJP.1	AMR_PDC.310	0.10207657080097	0.0873044210234631	-0.465321600251325	-0.457780093677868	0.768723823325204	0.946246618861611	0.344022813306565
AMR_BJP.1	AMR_PDC.450	0.102793476158648	0.0890051239870184	-0.465212121513392	-0.458673503721662	0.769632718623827	0.946779705721935	0.34375104512241
AMR_BJP.1	AMR_PDC.55	-0.0836769077221983	0.406841646515165	-0.433744358099389	-0.972085974325491	0.748499303069796	1.22439042956305	0.220804977907604
AMR_BJP.1	AMR_PER.4	0.10424882811628	0.122189023247389	-0.463915167188753	-0.481382596950852	0.777046841675178	0.952369793286764	0.34090947326922
AMR_BJP.1	AMR_PLN.1	0.101669749370487	0.812068150107143	-0.415965324149664	-0.911403413410447	0.914274737228555	1.39148918276573	0.164077137603591
AMR_BJP.1	AMR_PST.2	-0.121935987892636	-0.350454457782881	-0.510026039464095	-0.434587169890547	0.506576578381692	0.74823026933549	0.454321276165479
AMR_BJP.1	AMR_PSV.1	0.0982475741574081	0.0791398329632409	-0.465874417547083	-0.453656589787093	0.76403515750663	0.943465520201218	0.345442843547669
AMR_BJP.1	AMR_ParS	0.0230921493940645	0.337254227425996	-0.457387581504929	-0.688498055599269	0.758333946906785	1.13186936848943	0.257689358450523
AMR_BJP.1	AMR_Planobispora.rosea.EF.Tu.mutants.conferring.resistance.to.inhibitor.GE2270A	-0.12193804463198	-0.350454769583593	-0.510024570329257	0.434587776857551	-0.506576590321475	-0.748188006268703	0.454346764318822
AMR_BJP.1	AMR_Plasmid.encoded.cat..pp.cat.	0.0839440216498098	0.0484606827082264	-0.467887112657079	-0.437473953482444	0.74630097375476	0.930579411052743	0.352071168819446
AMR_BJP.1	AMR_Pseudomonas.aeruginosa.catB6	0.010361742731503	-0.111436212587312	-0.479183006904289	-0.356025293350698	0.652676599370669	0.856545682791061	0.391696015554667
AMR_BJP.1	AMR_QepA1	0.47767723258528	2.60529756950919	-0.453671361342689	-1.73287437783668	1.33942596119968	2.31882406861347	0.0204045775939374
AMR_BJP.1	AMR_QnrB19	0.14181660706609	0.101911651193573	0.103744540915666	-0.0106150904121564	0.140290449655045	21700.9380115812	0
AMR_BJP.1	AMR_QnrB60	0.0786225151172678	0.0668786841534954	-0.467913722031411	-0.453551338008918	0.745203635868921	0.935446740039447	0.349558118847066
AMR_BJP.1	AMR_QnrD1	0.140984398970282	1.287347871978	-0.38989873071107	-1.12124833776397	1.0177676240446	1.5773912871097	0.114705518999454
AMR_BJP.1	AMR_RanA	0.0407406195344896	2.60151840962814	-0.421649436347334	-1.29893855463385	0.925083840155456	1.64750466310774	0.0994543585340779
AMR_BJP.1	AMR_RanB	0.394405562143696	2.54732398811837	-0.428713720946053	-1.64051088740915	1.28226680459494	2.18415255460843	0.028951039960988
AMR_BJP.1	AMR_RbpA	-0.121935987892636	-0.350454457782881	-0.510026039464095	-0.434587169890547	0.506576578381692	0.74823026933549	0.454321276165479
AMR_BJP.1	AMR_Rhodococcus.fascians.cmr	0.103554108615488	0.107068875438338	-0.464508378927054	-0.471086386789065	0.773648781193563	0.948514698408077	0.34286749369246
AMR_BJP.1	AMR_Rm3	0.10511979059211	0.161175091896167	-0.46228050842967	-0.508204151080457	0.785189796916949	0.945761358377494	0.344270318780951
AMR_BJP.1	AMR_SAT.3	0.0523047277655141	1.41578058005691	-0.41786424720294	-1.2113248764509	0.945823341020514	1.58011531303207	0.114080461089689
AMR_BJP.1	AMR_SCO.1	0.102595946896255	0.0886871940427064	-0.465237251244331	-0.45853402275629	0.769410319686693	0.946698627465035	0.343792370052227
AMR_BJP.1	AMR_SFB.1	0.010361742731503	-0.111436212587312	-0.479183006904289	-0.356025293350698	0.652676599370669	0.856545682791061	0.391696015554667
AMR_BJP.1	AMR_SHD.1	-0.0408715650186556	1.26654252805744	-0.426195877974635	-0.851318088916119	0.754256530932445	0.685178994513702	0.493230977213025
AMR_BJP.1	AMR_SHV.127	0.669836865726173	3.17834894208488	-0.53050111543321	-2.06990831606505	1.47382005905184	2.73972698655635	0.00614902386242822
AMR_BJP.1	AMR_SHV.149	0.103408120499849	0.0921797896950009	-0.465059759619432	-0.460653273477413	0.770731354461837	0.947434150159156	0.343417596243389
AMR_BJP.1	AMR_SHV.63	0.0133936272478401	1.20990322177228	-0.403616014827748	-0.799987135496988	0.810336354510855	1.21293776431968	0.225153615867336
AMR_BJP.1	AMR_SMB.1	-0.043236775589955	-0.222430180943061	-0.487727423505256	-0.299069363094955	0.582539631862561	0.788924627000952	0.430156061010017
AMR_BJP.1	AMR_SME.1	0.136788465727127	0.550253556152973	-0.432448037180838	-0.743960824316469	0.890580646178938	1.01037469182571	0.312315808333949
AMR_BJP.1	AMR_SPN79.1	-0.210279671890272	-0.484693579194986	-0.526930053882588	-0.186497790588314	0.34671448938388	0.517417604392529	0.604864673188905
AMR_BJP.1	AMR_Sed.1	0.0926098107305388	0.0596147563070666	-0.46690242013149	-0.442221742049215	0.755743207181739	0.938069791508579	0.348208544949866
AMR_BJP.1	AMR_Streptomyces.lividans.cmlR	0.136423590958117	0.584418552426197	-0.429451725877098	-0.764053188772215	0.897382660549593	1.07646719925424	0.281718362785911
AMR_BJP.1	AMR_TEM.116	0.0394748470251426	5.98862275942509	-0.447838805527992	-1.3534319903783	0.75635981131628	1.69946206979081	0.0892321554713387
AMR_BJP.1	AMR_TEM.149	-0.00937914637007492	-0.143925192531279	-0.482668668605726	-0.342099351839571	0.628202170004315	0.833511556474374	0.404556282949671
AMR_BJP.1	AMR_TRU.1	-0.0131182783177392	0.471660825050205	-0.441867981719639	-0.842435126959579	0.775784505314524	1.22539630676972	0.220425937783054
AMR_BJP.1	AMR_TaeA	0.0280000775735556	2.30332477626766	-0.409025524500317	-1.1850365033447	0.900017845504084	1.56089144066235	0.118549367192039
AMR_BJP.1	AMR_TriB	-0.0886122532077958	-0.286061225168928	-0.496101102252453	-0.273554274569066	0.525080058764474	0.732680164763795	0.463753524533156
AMR_BJP.1	AMR_Type.B.NfxB	-0.392200616739285	4.52021916419836	-0.593642387220308	-0.49020607676055	-0.0606047255507007	-0.127527945290254	0.898522556605155
AMR_BJP.1	AMR_VAM.1	-0.0168810868540057	-0.121040114062784	-0.484642190535932	-0.363564397094406	0.623874638119124	0.846369189453355	0.397346820842365
AMR_BJP.1	AMR_VCC.1	0.267019761128274	1.38789624723749	-0.230572434620654	-0.301992662060687	1.6247341616075	2.58729702883673	0.00967321666503396
AMR_BJP.1	AMR_VIM.30	0.375351885074231	2.09310411898191	-0.37584673440252	-1.45749398942891	1.27388650820766	2.01800936547176	0.0435902859507338
AMR_BJP.1	AMR_VIM.32	0.0101598194935041	-0.0802786019637494	-0.479296846332573	-0.379581283885647	0.657437117885461	0.873254335482398	0.382524464521222
AMR_BJP.1	AMR_VMB.1	0.104966415279329	0.100834907879357	-0.464645848701558	-0.466091011305872	0.773632878823754	0.948401009032379	0.34292534594856
AMR_BJP.1	AMR_VatI	0.0878994906434274	0.0505499249746133	-0.467539351461853	-0.437792745624418	0.750126009978737	0.934518845880627	0.350036319253315
AMR_BJP.1	AMR_YajC	0.131585959277957	0.891661316995467	-0.404714607037564	-0.932536676890869	0.95295745209488	1.41162530445083	0.158060317568022
AMR_BJP.1	AMR_aacA43	0.012650396782485	1.12374118142742	-0.406697623159216	-0.750814172371342	0.795881151052261	1.21060688246059	0.226046105258355
AMR_BJP.1	AMR_aadA13	0.105796140857842	0.107948749548496	-0.464321394498334	-0.470743184039482	0.775657333458455	0.95020452716075	0.342008338758323
AMR_BJP.1	AMR_aadA2	0.0892406097464204	0.647331500098373	-0.429381378015495	-0.830269190915584	0.87360252713439	1.31155442264502	0.189670519721383
AMR_BJP.1	AMR_aadA4	0.0946330191226079	0.169750138379294	-0.462848581943722	-0.51874580465262	0.778050344765848	0.958011854243307	0.338056781032534
AMR_BJP.1	AMR_aadA6.aadA10	0.127477931455585	0.789631737095817	-0.413015323677178	-0.881338111111604	0.930803040848419	1.35173884044998	0.17645887526421
AMR_BJP.1	AMR_aadA8b	0.10157449820656	0.085093071244244	-0.465431848316798	-0.456431249411314	0.767897839727316	0.94572862241826	0.344287019737537
AMR_BJP.1	AMR_aadS	0.0950525339454781	0.0999543032470526	-0.465431341671878	-0.469795830767571	0.765242996968746	0.944241201164951	0.345046405267311
AMR_BJP.1	AMR_adeI	-0.0921876847894725	1.75307237813627	-0.435230267900321	-0.874923828626356	0.694724977968376	1.18040758539653	0.237838146484739
AMR_BJP.1	AMR_amrA	0.0318636496306891	-0.0692530991524214	-0.475712936867259	-0.376666814100363	0.679867053185543	0.879574473204936	0.379089872468115
AMR_BJP.1	AMR_apmA	0.109165663753987	0.519939181494732	-0.439047204482106	-0.738361328048559	0.860836199213341	1.20636628370419	0.227676290342639
AMR_BJP.1	AMR_arlS	-0.0168810868540057	-0.121040114062784	-0.484642190535932	-0.363564397094406	0.623874638119124	0.846369189453355	0.397346820842365
AMR_BJP.1	AMR_arnA	-0.0836769077221983	0.406841646515165	-0.433744358099389	-0.972085974325491	0.748499303069796	1.22439042956305	0.220804977907604
AMR_BJP.1	AMR_arr.7	0.258274170166085	1.07490307305273	-0.277616597436448	-0.571051185207306	1.70728236476721	2.79390986700314	0.00520749908471596
AMR_BJP.1	AMR_arr.8	0.103599388458155	0.153687664856263	-0.46271480337913	-0.503653716395262	0.782496886040801	0.954887283768899	0.339634701072246
AMR_BJP.1	AMR_carA	-0.137591491954979	2.04501813616094	-0.453257729137679	-0.832685661073129	0.615711685993196	1.07585367780767	0.281992701417872
AMR_BJP.1	AMR_catB9	0.10827988412226	0.131887431822696	-0.463251793727316	-0.486455296905598	0.782204345640983	0.95382730023323	0.340171067937681
AMR_BJP.1	AMR_catII.from.Escherichia.coli.K.12	0.102534673909004	0.0877707842564855	-0.465272402091129	-0.457911553069844	0.769189307345772	0.94654187943171	0.343872272247527
AMR_BJP.1	AMR_catS	0.103684793126513	0.0908716928842404	-0.465084223759606	-0.459608691675837	0.770716264483383	0.946950050545726	0.343664232081053
AMR_BJP.1	AMR_cipA	-0.00228883151255475	1.28798308781547	-0.407300293048877	-0.834745832439865	0.801016541077604	1.2762824516393	0.201855691187043
AMR_BJP.1	AMR_clbA	0.106096550557654	0.53917378905477	-0.437971209503175	-0.751187480543323	0.862133003085418	1.22599060970287	0.220202208758937
AMR_BJP.1	AMR_cmlA9	0.103599388458155	0.153687664856263	-0.46271480337913	-0.503653716395262	0.782496886040801	0.954887283768899	0.339634701072246
AMR_BJP.1	AMR_crxA	-0.00391315934960614	1.4180390105936	-0.401345203753497	-0.889432070993064	0.817583797111427	1.31710154682946	0.187804588612136
AMR_BJP.1	AMR_dfr22	0.0120624891795759	1.05236361440989	-0.410325579763674	-0.717499557809112	0.785031607849119	1.16619113278677	0.243537176880266
AMR_BJP.1	AMR_dfrA17	0.892040780180484	4.10020561774514	-0.21599998810951	-2.67673105510968	1.99373590888481	3.30295250111777	0.000956725918541901
AMR_BJP.1	AMR_dfrA19	0.101729160825479	0.0852296839735375	-0.465415933293467	-0.456460951631386	0.76805121507357	0.945867835249812	0.344216000881002
AMR_BJP.1	AMR_dfrA26	-0.19008428296044	-0.102484248099453	-0.510793397085481	-0.106062472288516	0.37120016457343	0.532700286327207	0.594241067911801
AMR_BJP.1	AMR_dfrA32	0.102238181363949	0.0876959323625912	-0.465296671584648	-0.457987264008501	0.768930232959777	0.946375827248292	0.343956930158864
AMR_BJP.1	AMR_dfrA8	0.0950525339454781	0.0999543032470526	-0.465431341671878	-0.469795830767571	0.765242996968746	0.944241201164951	0.345046405267311
AMR_BJP.1	AMR_dfrB4	-0.0739835713331774	0.817280654378878	-0.453884640465388	-0.670887377569689	0.658155463466025	NaN	NaN
AMR_BJP.1	AMR_dfrF	0.100567193056243	0.0817807734896109	-0.465614701074205	-0.454519880647625	0.766449497492093	0.944848259702412	0.344736349710932
AMR_BJP.1	AMR_dfrG	0.102548784623055	0.090321465132656	-0.465185739982701	-0.459710864102334	0.769675164506491	0.946742630153063	0.34376994184548
AMR_BJP.1	AMR_efrA	0.0991316960802727	0.0787839759804362	-0.465818478572512	-0.453017876693827	0.764704219026137	0.943742077644685	0.34530146611608
AMR_BJP.1	AMR_efrB	0.0282371593585616	2.12072368335137	-0.400481337730589	-1.100929975269	0.887568351811301	1.50405333764589	0.132567633720957
AMR_BJP.1	AMR_emrA	0.0999006520970282	0.0815013936509064	-0.465673575388801	-0.454611922970927	0.765845046484099	0.944453483884643	0.344937961510825
AMR_BJP.1	AMR_erm.32.	0.110710568311191	0.225385790426976	-0.458754757285932	-0.549593164856421	0.802289273072322	0.951628844725521	0.341285247494508
AMR_BJP.1	AMR_erm.40.	0.0292959076047526	-0.0437360851557444	-0.475955090437858	-0.396907392634042	0.681710897069281	0.89202457997137	0.372379757704068
AMR_BJP.1	AMR_erm.46.	-0.0110503165736673	0.0315560546540582	-0.477762647027553	-0.479880777026951	0.661042734896995	0.895462305927446	0.370540007008556
AMR_BJP.1	AMR_evgS	0.105166154463827	0.10312969747623	-0.464549511416548	-0.467622227172134	0.774227263136339	0.949557969101819	0.34233690368098
AMR_BJP.1	AMR_gadW	0.118763150344201	0.19121592301126	-0.459839453494292	-0.522966265470676	0.802220526596482	0.955347626529804	0.339401930031098
AMR_BJP.1	AMR_gimA	0.103684793126513	0.0908716928842404	-0.465084223759606	-0.459608691675837	0.770716264483383	0.946950050545726	0.343664232081053
AMR_BJP.1	AMR_iri	-0.121935987892636	-0.350454457782881	-0.510026039464095	-0.434587169890547	0.506576578381692	0.74823026933549	0.454321276165479
AMR_BJP.1	AMR_lmrD	0.197918933441723	1.48815791579093	-0.373176764547258	-1.17189045749874	1.0857314553563	1.63807839822386	0.101405340580776
AMR_BJP.1	AMR_lnuE	0.0646849978523249	1.00373873602231	-0.418135872285148	-1.02277066640927	0.908311288001429	1.43986575058399	0.149905384575524
AMR_BJP.1	AMR_lsaC	-0.177577826064971	1.01566221881334	-0.49507985843676	-0.817163017111631	0.544693544458339	0.945749262261912	0.344276489815319
AMR_BJP.1	AMR_macA	-0.0836769077221983	0.406841646515165	-0.433744358099389	-0.972085974325491	0.748499303069796	1.22439042956305	0.220804977907604
AMR_BJP.1	AMR_mdtE	0.0682535268251594	0.0548797753643325	-0.469342337022336	-0.449899728511192	0.734043569544859	0.929623582844088	0.352566012761236
AMR_BJP.1	AMR_mdtG	-0.0836769077221983	0.406841646515165	-0.433744358099389	-0.972085974325491	0.748499303069796	1.22439042956305	0.220804977907604
AMR_BJP.1	AMR_mdtM	0.0889537172080773	0.0522672049496842	-0.467381469567043	-0.438239656184211	0.75127166796002	0.934979465262303	0.349798882159555
AMR_BJP.1	AMR_mecC.type.BlaZ	0.0122900133980451	1.0579162920144	-0.409914899507505	-0.719297324650492	0.785941037520018	1.17209876671634	0.24115740502239
AMR_BJP.1	AMR_mel	-0.127589252324512	2.09806876897842	-0.444084703839719	-0.814344088598825	0.628423315534951	1.0937964627534	0.274044255844717
AMR_BJP.1	AMR_mexM	-0.035992666415023	1.78379441565614	-0.401138981187413	-0.823980139933483	0.7627860054124	1.23273498064336	0.217674656374186
AMR_BJP.1	AMR_mexP	0.0135617407093495	1.2271016624285	-0.428787698422865	-1.14603441237259	0.886658351217366	1.47698996320246	0.139678327730302
AMR_BJP.1	AMR_mfpA	-0.34577295504096	1.74216944892052	-0.5635776300478	-0.374388057531596	0.122479698031181	0.221323834900074	0.824840292555697
AMR_BJP.1	AMR_mphI	0.136423590958117	0.584418552426197	-0.429451725877098	-0.764053188772215	0.897382660549593	1.07646719925424	0.281718362785911
AMR_BJP.1	AMR_msr.I.	0.102892816032654	0.0888982326953929	-0.465208452652901	-0.458554830152349	0.769694955127634	0.946834555446133	0.343723090461781
AMR_BJP.1	AMR_msrA	-0.298013713338379	2.07305475603456	-0.532152589519233	-0.449461439072851	0.254558819662377	0.456635039661624	0.647933389394389
AMR_BJP.1	AMR_msrC	0.0927939606456869	0.0629818441645411	-0.466793127140281	-0.444544642707038	0.756510896193359	0.938637857561154	0.347916708834068
AMR_BJP.1	AMR_msrE	-0.220820741150434	2.96320014260925	-0.488463990612836	-0.696757381063269	0.433415081555961	0.797265596483521	0.425296796464968
AMR_BJP.1	AMR_msrF	0.101475066257403	0.0844064272318151	-0.465461775146473	-0.455987721697862	0.767688168454619	0.945553179661094	0.344376534460136
AMR_BJP.1	AMR_msrH	-0.0582996139390743	-0.236125150793969	-0.493530450286573	-0.300700048658508	0.562529783006351	0.764915923169894	0.444321611485574
AMR_BJP.1	AMR_mtrA	-0.121935987892636	-0.350454457782881	-0.510026039464095	-0.434587169890547	0.506576578381692	0.74823026933549	0.454321276165479
AMR_BJP.1	AMR_myrA	0.116418950720666	0.191373978267126	-0.460005835705396	-0.524072352464446	0.800336598637052	0.958796912925962	0.337661064695486
AMR_BJP.1	AMR_nimG	0.59164942132761	3.36885075939748	-0.533989160096765	-1.89127563549316	1.35445067191341	2.46142125763531	0.0138387771554707
AMR_BJP.1	AMR_norA	-0.0423249068519553	1.69533632573018	-0.404178676487739	-0.794669859105957	0.748702032800947	1.21031285247622	0.226158867760212
AMR_BJP.1	AMR_patB	-0.0569186275901584	2.31118232186336	-0.404868764210031	-0.863385610434635	0.737311842981539	1.20518860341974	0.228130500945697
AMR_BJP.1	AMR_pmrA	0.401103787548029	0.0189324884001031	-0.434079973023278	0.0294136347862789	1.4663732193527	2.4352665838625	0.0148808219367735
AMR_BJP.1	AMR_poxtA	0.10390309328939	0.0943899483405875	-0.464947938032614	-0.462001351827654	0.771551984315724	0.9478881666203	0.34318638973975
AMR_BJP.1	AMR_pp.flo	0.09759667331573	0.0889832144282033	-0.465597096346815	-0.460946335922163	0.765328838565082	0.941810650117824	0.346289591556467
AMR_BJP.1	AMR_qacL	0.0946330191226079	0.169750138379294	-0.462848581943722	-0.51874580465262	0.778050344765848	0.958011854243307	0.338056781032534
AMR_BJP.1	AMR_ramA	0.101057673248881	0.084015216067383	-0.465505500955264	-0.45589164208075	0.767269956052448	0.945439744069774	0.344434419679083
AMR_BJP.1	AMR_rmtA	-0.00994864959470783	1.65660851492281	-0.409131093071969	-0.986641430085954	0.826819473845117	1.38237759806777	0.166855790873655
AMR_BJP.1	AMR_rmtC	0.10359060851471	0.0920992111676074	-0.465049196080197	-0.460517361328828	0.770867090079877	0.947552877417484	0.343357125142255
AMR_BJP.1	AMR_salA	-0.100779644660947	0.132564559999466	-0.480883101699183	-0.22233903598267	0.513649812254724	0.688683217621463	0.491022639540207
AMR_BJP.1	AMR_salD	-0.0582996139390743	-0.236125150793969	-0.493530450286573	-0.300700048658508	0.562529783006351	0.764915923169894	0.444321611485574
AMR_BJP.1	AMR_salE	-0.0168810868540057	-0.121040114062784	-0.484642190535932	-0.363564397094406	0.623874638119124	0.846369189453355	0.397346820842365
AMR_BJP.1	AMR_smeA	-0.0430920567328152	1.75935788288136	-0.404783919692988	-0.818419652678236	0.752327886343641	1.21780747458783	0.223297143224076
AMR_BJP.1	AMR_srmB	0.101658579976606	0.086187174950027	-0.465389509538133	-0.457170028309017	0.768170469456804	0.945929791945326	0.34418439693311
AMR_BJP.1	AMR_tap	-0.226214834047042	3.16663511598394	-0.494869202984191	-0.746255582499839	0.425741050557525	0.798017894288181	0.424860105957113
AMR_BJP.1	AMR_tet.40.	0.100904153215442	0.138225204017855	-0.463564080033124	-0.494081167332304	0.777311210021905	0.952454979534853	0.340866287804068
AMR_BJP.1	AMR_tet.52.	0.0556373746971429	1.43739463461787	-0.413012921680536	-1.18008256327532	0.942535253659632	1.5637388831881	0.117878902318743
AMR_BJP.1	AMR_tet.54.	-0.299946626398443	0.377981857796378	-0.544484044489055	0.0715417972231697	0.177324002556674	0.254687297418326	0.798964627983114
AMR_BJP.1	AMR_tet.A.	0.101313057690105	0.0845254182840887	-0.46546984326152	-0.456142401920891	0.767576084826118	0.945544352365537	0.344381038731334
AMR_BJP.1	AMR_tet.B.	-0.0614774216294413	1.77565345344676	-0.41691310922796	-0.84296197198522	0.730875645894257	1.21355518986721	0.224917627234432
AMR_BJP.1	AMR_tet.C.	0.28444095920126	1.80330362165493	-0.365507909657366	-1.30984955547945	1.18695915492287	1.8173534375251	0.0691630125019189
AMR_BJP.1	AMR_tet.E.	0.06956188161586	0.799805977400965	-0.426438650886692	-0.915146384904437	0.879479757350033	1.37348431668461	0.169601833521611
AMR_BJP.1	AMR_tet.M.	0.314278708176156	3.18159935970655	-0.408233289439824	-1.53440820027908	1.17702072695018	2.10839091537659	0.034997189603837
AMR_BJP.1	AMR_tet.O.	-0.152663262512858	3.44977701579249	-0.45458323458885	-0.847822665848339	0.555510935219238	1.034259535903	0.301014848107487
AMR_BJP.1	AMR_tet.O.W.	0.102691565373547	0.0934692064587093	-0.465068545507301	-0.461875251852475	0.770379100642704	0.947335162739295	0.343468018494786
AMR_BJP.1	AMR_tet.O.W.32.O.	0.103606504454063	0.09319071587603	-0.465010741721693	-0.461282125420875	0.771083531264582	0.947665872357716	0.343299579988368
AMR_BJP.1	AMR_tet.Q.	0.104051514343448	0.093220974455543	-0.464949026122143	-0.460891953901784	0.771586045463648	4.15735451141567	3.2195418054215e-05
AMR_BJP.1	AMR_tet.V.	0.102892816032654	0.0888982326953929	-0.465208452652901	-0.458554830152349	0.769694955127634	0.946834555446133	0.343723090461781
AMR_BJP.1	AMR_tet.W.	-0.324527388719249	5.18521809967263	-0.558833042945873	-0.708145337265967	0.158280384169607	0.344754536309861	0.730278914657285
AMR_BJP.1	AMR_tet.W.N.W.	0.371800232741694	3.52326840507606	-0.431350066940893	-1.59955388005633	1.19495539066306	2.17176261828878	0.0298735726423514
AMR_BJP.1	AMR_tet.X3.	-0.00133792066169334	-0.115308548711474	-0.481355920845787	-0.359311527103102	0.640568565691178	0.852084652891253	0.394167109335729
AMR_BJP.1	AMR_tet.Z.	-0.142691767454494	1.01464457671443	-0.453085265134425	-0.615235164567805	0.572930021355788	0.940670942688666	0.346873514127468
AMR_BJP.1	AMR_tetA.58.	0.101552416285686	0.0849579569147681	-0.465437928994686	-0.456345087487417	0.767854493094139	0.945742630916314	0.344279872936431
AMR_BJP.1	AMR_tetR	0.284685361663568	1.81490252022304	-0.370146173251667	-1.32439892173144	1.18913677165382	1.85372088543415	0.0637791021259499
AMR_BJP.1	AMR_tlrC	-0.0836769077221983	0.406841646515165	-0.433744358099389	-0.972085974325491	0.748499303069796	1.22439042956305	0.220804977907604
AMR_BJP.1	AMR_ugd	0.120908129674289	0.100955604180316	0.101872178409004	0.0446923764352648	0.120143198344105	NaN	NaN
AMR_BJP.1	AMR_vanH.gene.in.vanM.cluster	0.100704857253478	0.0911744754879934	-0.465294850606432	-0.461115697828488	0.768306446903923	0.94626043863776	0.3440157662403
AMR_BJP.1	AMR_vanI	0.0682535268251594	0.0548797753643325	-0.469342337022336	-0.449899728511192	0.734043569544859	0.929623582844088	0.352566012761236
AMR_BJP.1	AMR_vanR.gene.in.vanB.cluster	0.09759667331573	0.0889832144282033	-0.465597096346815	-0.460946335922163	0.765328838565082	0.941810650117824	0.346289591556467
AMR_BJP.1	AMR_vanR.gene.in.vanC.cluster	0.101050192623942	0.0968434392868925	-0.465067730839173	-0.464991468190805	0.769659450034656	0.944495177335066	0.34491666513692
AMR_BJP.1	AMR_vanR.gene.in.vanD.cluster	0.102338625150013	0.0882021226333775	-0.46527238382291	-0.458302124297594	0.769107364377808	0.946475764176463	0.34390597800552
AMR_BJP.1	AMR_vanS.gene.in.vanG.cluster	0.00533533714253155	0.807442124658343	-0.442655536001569	-0.946060446354825	0.816843273429354	1.32465786313683	0.185284654810225
AMR_BJP.1	AMR_vanS.gene.in.vanO.cluster	0.0292959076047526	-0.0437360851557444	-0.475955090437858	-0.396907392634042	0.681710897069281	0.89202457997137	0.372379757704068
AMR_BJP.1	AMR_vanU.gene.in.vanG.cluster	0.102427309153875	0.0876820701047216	-0.465283251698646	-0.457895477940998	0.769084079884735	0.946459627818124	0.343914204690245
AMR_BJP.1	AMR_vanV.gene.in.vanB.cluster	0.0751172279552592	0.0740897103339078	-0.468056356718411	-0.460260287414383	0.743497629510442	0.93821522946496	0.348133813386247
AMR_BJP.1	AMR_vanW.gene.in.vanI.cluster	0.10827988412226	0.131887431822696	-0.463251793727316	-0.486455296905598	0.782204345640983	0.95382730023323	0.340171067937681
AMR_BJP.1	AMR_vanX.gene.in.vanD.cluster	0.102427309153875	0.0876820701047216	-0.465283251698646	-0.457895477940998	0.769084079884735	0.946459627818124	0.343914204690245
AMR_BJP.1	AMR_vanX.gene.in.vanM.cluster	-0.0718106143269601	2.14335674177448	-0.410313253624809	-0.810207024050539	0.709736449544801	1.18568694876485	0.235745950531711
AMR_BJP.1	AMR_vanXY.gene.in.vanC.cluster	0.00983366352858119	0.689802131306447	-0.537808109577357	-0.646417149431962	0.650278658988354	0.958848874335098	0.337634883555917
AMR_BJP.1	AMR_vanXY.gene.in.vanG.cluster	-0.0836769077221983	0.406841646515165	-0.433744358099389	-0.972085974325491	0.748499303069796	1.22439042956305	0.220804977907604
AMR_BJP.1	AMR_vanXY.gene.in.vanN.cluster	0.0862832543931609	0.133087128493587	-0.465085616117114	-0.496985148269822	0.764012823896414	0.950410340364874	0.341903791885022
AMR_BJP.1	AMR_vanY.gene.in.vanB.cluster	-0.0771420773622951	3.56632383225596	-0.439014270001921	-1.08043058093714	0.698818165522692	1.32482663056228	0.185228659988106
AMR_BJP.1	AMR_vanY.gene.in.vanD.cluster	0.100454130645506	0.082542488421711	-0.465598437498752	-0.455109643480542	0.766496869052104	0.944909437137075	0.344705113156197
AMR_BJP.1	AMR_vatE	-0.0847717654987693	0.175614666146451	-0.475297159000718	-0.242520534168475	0.53839287639609	0.712963019935595	0.475868640640233
AMR_BJP.1	AMR_vgaC	-0.143554953928556	0.00344122298337179	-0.49674845222533	-0.157987860487726	0.443270659410015	0.61295876598889	0.539903604623042
AMR_BJP.1	vfdb_GBS_RS06585	-0.139730584538544	3.09005640158948	-0.446443540829241	-0.84371454613439	0.590290710066549	1.07734963732671	0.28132409458316
AMR_BJP.1	vfdb_ahpC	-0.121935987892636	-0.350454457782881	-0.510026039464095	-0.434587169890547	0.506576578381692	0.74823026933549	0.454321276165479
AMR_BJP.1	vfdb_galE	-0.286363128155451	1.6177702050597	-0.538528517067218	-0.783344295736328	0.337408677140242	0.611813528866007	0.540661137702126
AMR_BJP.1	vfdb_groEL	-0.186668440256306	-0.112784914870111	-0.522842393873734	-0.184609987776062	0.373965303920148	0.54608035954138	0.585010699848637
AMR_BJP.1	vfdb_icl	-0.121935987892636	-0.350454457782881	-0.510026039464095	-0.434587169890547	0.506576578381692	0.74823026933549	0.454321276165479
AMR_BJP.1	vfdb_mprA	-0.121935987892636	-0.350454457782881	-0.510026039464095	-0.434587169890547	0.506576578381692	0.74823026933549	0.454321276165479
AMR_BJP.1	vfdb_panD	-0.121935987892636	-0.350454457782881	-0.510026039464095	-0.434587169890547	0.506576578381692	0.74823026933549	0.454321276165479
AMR_BJP.1	vfdb_relA	-0.121935987892636	-0.350454457782881	-0.510026039464095	-0.434587169890547	0.506576578381692	0.74823026933549	0.454321276165479
AMR_BJP.1	vfdb_sigA.rpoV	-0.395542692304129	1.79662475560962	-0.59578826197711	0.415099067518684	0.160146621600134	0.304606431564399	0.760665920999256
AMR_BJP.1	vfdb_sigE	-0.121935987892636	-0.350454457782881	-0.510026039464095	-0.434587169890547	0.506576578381692	0.74823026933549	0.454321276165479
AMR_BJP.1	vfdb_sigH	-0.121935987892636	-0.350454457782881	-0.510026039464095	-0.434587169890547	0.506576578381692	0.74823026933549	0.454321276165479
AMR_BJP.1	vfdb_sodA	-0.216897538739634	-0.163819228622908	-0.530983851951476	-0.159519078468164	0.326700934016571	0.484083373763126	0.62832670033533
AMR_BJP.1	vfdb_tufA	0.56410941305538	-0.329976791195522	-0.608933535779718	0.672597797169223	-1.07754005573116	-1.32393839112549	0.185523506669544
AMR_BJP.1	vfdb_ugd	0.183632792517687	0.103822597537427	0.107488829383663	-0.12123030228347	0.180573028267933	NaN	NaN
AMR_BJP.1	vfdb_ureA	-0.176994969118124	-0.0622391991384648	-0.505765954630886	-0.122898433213859	0.393307683158576	0.559862632726257	0.575573138362118
AMR_BJP.1	vfdb_ureB	-0.254382687101996	1.5077649581899	-0.512515642396978	-0.59803620625829	0.374246055646504	0.661252803213772	0.508450203428715
AMR_BJP.1	vfdb_ureG	-0.254382687101996	1.5077649581899	-0.512515642396978	-0.59803620625829	0.374246055646504	0.661252803213772	0.508450203428715
AMR_BJP.1	vfdb_wbtL	-0.416929567051257	4.83474511482537	-0.598351547141031	0.378034155635745	0.214863666049294	0.462611963020312	0.64364253214126
AMR_BJP.1	vfdb_whiB3	-0.121935987892636	-0.350454457782881	-0.510026039464095	-0.434587169890547	0.506576578381692	0.74823026933549	0.454321276165479
AMR_BJP.1	bacmet_acn	-0.35012573561015	-0.201216925880929	-0.573491755289906	-0.115142185277005	-0.0663795219476527	-0.103104306118605	0.917880187451814
AMR_BJP.1	bacmet_arsT	0.0101598194935041	-0.0802786019637494	-0.479296846332573	-0.379581283885647	0.657437117885461	0.873254335482398	0.382524464521222
AMR_BJP.1	bacmet_cmtR	-0.307916859093842	0.462876396400824	-0.555399770031129	0.111829718250614	0.148886230689424	0.212440854434479	0.831763115851856
AMR_BJP.1	bacmet_merA	0.0102849997748407	1.02095152308029	-0.412545523461568	-0.702184203838463	0.778225068584354	1.14099276849039	0.253872932333438
AMR_BJP.1	bacmet_ricR	-0.355680231769019	0.305578830561754	-0.567334309147826	-1.01193539505995	-0.215362015608761	-0.389853595069658	0.696644809930091
AMR_BJP.1	bacmet_sitA	0.00266631678609741	1.47542521398232	-0.405171505710863	-0.915826540180991	0.825123335666088	1.33474844514646	0.181958692058819
AMR_BJP.1	bacmet_sitB	0.00266631678609741	1.47542521398232	-0.405171505710863	-0.915826540180991	0.825123335666088	1.33474844514646	0.181958692058819
AMR_BJP.1	bacmet_sitC	0.00266631678609741	1.47542521398232	-0.405171505710863	-0.915826540180991	0.825123335666088	1.33474844514646	0.181958692058819
AMR_BPU.1	AMR_BRO.1	0.318415983544513	4.23103079012692	-0.413527406434479	-1.63839838684287	1.19246260440691	2.07483430555573	0.0380018939531643
AMR_BPU.1	AMR_BahA	-0.056491580747802	1.2598384902116	-0.412301338519769	-0.843751523811579	0.755818782808467	1.23733537217371	0.215962601067909
AMR_BPU.1	AMR_BcIII	0.037898641122836	0.0178275809121068	-0.448731033705442	-0.424602628920593	0.72144443662247	0.921238188852275	0.356926084217701
AMR_BPU.1	AMR_Bifidobacterium.adolescentis.rpoB.mutants.conferring.resistance.to.rifampicin	-0.196289309671551	-0.114062273512617	-0.515103785548407	0.183196212056025	-0.373195396362093	-0.545942142032919	0.585105708988534
AMR_BPU.1	AMR_Bifidobacterium.bifidum.ileS.conferring.resistance.to.mupirocin	-0.235605746223334	0.0461791569204861	-0.529175134492029	0.0406737619035561	-0.288397946659678	-1.37832102527937	0.168104194496429
AMR_BPU.1	AMR_BioF	0.098962457636908	0.605138205122083	-0.400349305059889	-0.775323968356125	0.896058243145784	1.09470568712077	0.273645596276915
AMR_BPU.1	AMR_CARB.8	-0.136445639323987	-0.350334735580129	-0.499120301144158	-0.435404086368882	0.504007778341336	0.748083678369277	0.454409686191854
AMR_BPU.1	AMR_CGA.1	-0.00579728052264116	1.17078458002151	-0.388649086240314	-0.767925411878364	0.804231984751539	1.23069385967132	0.218437385504969
AMR_BPU.1	AMR_CRH.2	0.272395421516783	2.08255049096061	-0.331595871027765	-1.40923025655937	1.24610512315821	1.98820434268547	0.0467890948982543
AMR_BPU.1	AMR_CRH.3	-0.0642370359505224	3.83881547182661	-0.407799327027959	-1.01444379293059	0.74637630256193	1.38552407931768	0.165892274861075
AMR_BPU.1	AMR_CRP	0.0673340354059893	0.0869026242727762	-0.440947963849536	-0.459065229011242	0.761840392519785	0.946752803415443	0.343764756658146
AMR_BPU.1	AMR_CTX.M.155	0.0235196847826225	1.3384764228553	-0.395366373465962	-1.17055640743882	0.934698454039254	1.54800470732539	0.121621163167011
AMR_BPU.1	AMR_CTX.M.177	0.08843172732416	0.310272814722308	-0.425678684388236	-0.600291067902834	0.825161375918784	0.9392812730237	0.347586350885328
AMR_BPU.1	AMR_CblA.1	0.379664041394993	2.56134710719834	-0.358461770858428	-1.68380848959642	1.358112816498	2.28389990624265	0.0223774141532078
AMR_BPU.1	AMR_CfxA	-0.150277954683427	2.27208946670901	-0.48144005733306	-1.27182342732754	0.710679613600056	1.27126150517141	0.203635632209134
AMR_BPU.1	AMR_CfxA3	0.0991435561133219	0.573266089590501	-0.40303568969441	-0.756912675949093	0.889642845476636	1.02884725743505	0.303551455924369
AMR_BPU.1	AMR_CfxA4	0.135441000034786	1.38257038346586	-0.348390485243035	-1.13080768664854	1.05409956011312	1.61255862367095	0.10684043387621
AMR_BPU.1	AMR_Chlamydia.trachomatis.intrinsic.murA.conferring.resistance.to.fosfomycin	-0.00150385331563501	0.341004408367734	-0.438406832470169	-0.690962155889456	0.755640729524473	1.13183496330829	0.25770382546439
AMR_BPU.1	AMR_Cutibacterium.acnes.gyrA.conferring.resistance.to.fluoroquinolones	0.168854022028569	4.4115031590061	-0.393594846621721	-1.44360933454629	1.03177522786137	1.97213783344875	0.0485938740473137
AMR_BPU.1	AMR_DES.1	0.0660218862043169	0.088095682223606	-0.441144637285486	-0.460540886038833	0.760855435598778	0.946222586335249	0.344035068341451
AMR_BPU.1	AMR_DHT2.1	0.0381124920858682	0.0545802363945793	-0.447800394837798	-0.450898975566537	0.728288779112649	0.929617212984195	0.352569311991143
AMR_BPU.1	AMR_EAM.1	0.0672297853804997	0.0858036824908952	-0.441006354909055	-0.458341306517101	0.761537160973345	0.946767069721676	0.343757485380574
AMR_BPU.1	AMR_EC.13	0.0696979015787317	0.100318951917331	-0.440009577431324	-0.467334555018652	0.766559570349802	0.94863968578956	0.342803899504196
AMR_BPU.1	AMR_EC.18	0.107499922401974	1.27300737580405	-0.360697265712153	-1.10433972849743	1.01570498521553	1.57780156789099	0.114611203534696
AMR_BPU.1	AMR_EFM.1	0.0652054042850456	0.0978611972840089	-0.440940537984456	-0.467848635002248	0.761954357111924	0.943126609582202	0.345616146516147
AMR_BPU.1	AMR_Erm.49.	-0.0557184029832793	1.67295303417964	-0.391274909402537	-0.777734014788137	0.752398179282355	1.20493527601401	0.228228289178927
AMR_BPU.1	AMR_ErmB	-0.0531316276461933	1.69878022220327	-0.389731807553033	-0.785664960720873	0.757794689122669	1.21223307955962	0.225423172230514
AMR_BPU.1	AMR_ErmC	0.0697557358181759	0.0903321159670845	-0.441240339753867	-0.460158296160675	0.764142195519843	2.87872033776946	0.0039929224442441
AMR_BPU.1	AMR_ErmF	0.0676009892038274	0.0872177335457058	-0.440886911073873	-0.459156231734627	0.762146372281279	0.94694826594833	0.343665141495033
AMR_BPU.1	AMR_ErmH	-0.022186007834245	1.13301648619934	-0.408896587641694	-1.05912752716614	0.851354266983362	1.37633465723654	0.168718047781231
AMR_BPU.1	AMR_ErmN	0.154702932841452	1.40042110545994	-0.342153744335535	-1.14252868650176	1.07752887585734	1.63014941402063	0.103069922222674
AMR_BPU.1	AMR_ErmO.srmA	-0.114230556930397	0.124402467534961	-0.470847583044749	-0.216006315233423	0.511050471875054	0.686580985579244	0.492346814050558
AMR_BPU.1	AMR_ErmX	-0.263255432950309	5.02904523908128	-0.519135831320012	-0.80976648295552	0.326016769377205	0.664708333042597	0.506237062926701
AMR_BPU.1	AMR_Escherichia.coli.AcrAB.TolC.with.AcrR.mutation.conferring.resistance.to.ciprofloxacin..tetracycline..and.ceftazidime	0.010679498716991	2.15514399821192	-0.361904458763278	-0.960530407031301	0.876976414393741	1.17858323795373	0.238564169434097
AMR_BPU.1	AMR_Escherichia.coli.AcrAB.TolC.with.MarR.mutations.conferring.resistance.to.ciprofloxacin.and.tetracycline	0.0660218862043169	0.088095682223606	-0.441144637285486	-0.460540886038833	0.760855435598778	0.946222586335249	0.344035068341451
AMR_BPU.1	AMR_Escherichia.coli.EF.Tu.mutants.conferring.resistance.to.Pulvomycin	-0.136445639323987	-0.350334735580129	-0.499120301144158	-0.435404086368882	0.504007778341336	0.748083678369277	0.454409686191854
AMR_BPU.1	AMR_FRI.5	-0.0310344144619485	-0.144145348165311	-0.466853296561901	-0.342834056149107	0.624212002146596	0.833718876929674	0.404439418212729
AMR_BPU.1	AMR_FTU.1	-0.158666660012734	-0.349606336366744	-0.500481121813719	-0.253268424597801	0.445910867184111	0.646231084645842	0.518129711271179
AMR_BPU.1	AMR_FosD	-0.0237606201426787	-0.11545121777521	-0.464972042996082	-0.360111942944438	0.636464783446154	0.852354685335735	0.394017262814146
AMR_BPU.1	AMR_FosX	0.0539350870054755	0.781287149471755	-0.396012352166378	-0.914253370546714	0.89487229548494	1.3682191013093	0.171243504333023
AMR_BPU.1	AMR_HERA.4	-0.0759486484313687	-0.236249118383593	-0.480414830754875	-0.301273231301373	0.559457860208287	0.764869074262725	0.444349510910098
AMR_BPU.1	AMR_HMB.1	-0.149001224766266	2.15579677765344	-0.435823503634876	-0.726914433220048	0.602549509966666	1.02626195968824	0.304768122872141
AMR_BPU.1	AMR_IMI.2	-0.00861860583901854	1.01200353813135	-0.397216456362711	-0.693279608025891	0.777507725638341	1.1260816424833	0.260130963558078
AMR_BPU.1	AMR_IMI.9	0.0678244858251333	0.0884556834547085	-0.440800881603929	-0.459919435947291	0.762586245748715	0.947282948187875	0.343494617468768
AMR_BPU.1	AMR_IMP.67	0.00232957300037864	1.22839592249591	-0.383736593980237	-0.807974659831246	0.82526898428688	1.23225266936345	0.217854714163767
AMR_BPU.1	AMR_IND.12	0.0691938630688604	0.121856685973898	-0.439282049925404	-0.482622610139747	0.77017701443499	0.951922455908558	0.341136310019341
AMR_BPU.1	AMR_IND.2a	-0.258017108846523	2.30303894960027	-0.500986953907123	-0.641665455714513	0.391499760610497	0.702955248199393	0.482083639011087
AMR_BPU.1	AMR_IND.4	0.0672297853804997	0.0858036824908952	-0.441006354909055	-0.458341306517101	0.761537160973345	0.946767069721676	0.343757485380574
AMR_BPU.1	AMR_KPC.77	-0.0310344144619485	-0.144145348165311	-0.466853296561901	-0.342834056149107	0.624212002146596	0.833718876929674	0.404439418212729
AMR_BPU.1	AMR_Klebsiella.pneumoniae.KpnF	0.0539240381434273	0.133142777343173	-0.441897637810886	-0.498133881862968	0.75804206438482	0.949007027058918	0.342617038121835
AMR_BPU.1	AMR_LAP.1	0.0647919817974008	0.0780143126782454	-0.441731411472338	-0.454030874298017	0.757823530132302	0.94444318568799	0.344943221800605
AMR_BPU.1	AMR_LRA.10	0.037898641122836	0.0178275809121068	-0.448731033705442	-0.424602628920593	0.72144443662247	0.921238188852275	0.356926084217701
AMR_BPU.1	AMR_LRA.17	0.0681406563764087	0.0912283739897576	-0.440632925431579	-0.461707586879541	0.763406009619012	0.947733812556256	0.343264982916975
AMR_BPU.1	AMR_LRA.18	-0.334631115859031	1.33937430148199	-0.55306231934665	-0.568910130464335	0.196431998732296	0.355343673241789	0.72233214099391
AMR_BPU.1	AMR_LUS.1	-0.0074218722741409	1.10373989894568	-0.392245363010974	-0.737679358390351	0.792862879653674	1.19563066682347	0.231840718617035
AMR_BPU.1	AMR_Limosilactobacillus.reuteri.cat.TC	0.435081577316058	0.176142407103901	0.144022743123954	-0.78582968016469	0.424350544347881	NaN	NaN
AMR_BPU.1	AMR_Listeria.monocytogenes.mprF	-0.0992313956391475	2.50926682134341	-0.405237850407669	-0.802406445008564	0.692298287264709	1.16907240060983	0.242374462545629
AMR_BPU.1	AMR_LpeB	0.0727809354524921	0.129851960607842	-0.438278499381481	-0.486458345410529	0.775022951205556	0.95274323242814	0.340720182983208
AMR_BPU.1	AMR_MCR.2.1	0.0829941581579411	0.217954008041508	-0.432182148893439	-0.541825218035035	0.801597960112897	0.956235081897041	0.338953479526499
AMR_BPU.1	AMR_MCR.3.7	0.0590930161789821	0.104982889670544	-0.441893453235735	-0.475869985657149	0.757579456380078	0.938055027461873	0.348216131849701
AMR_BPU.1	AMR_MCR.7.1	0.293885313147372	2.57386808994358	-0.388926898880958	-1.68969581447793	1.28274373929297	2.21972578161434	0.0264373876438897
AMR_BPU.1	AMR_MOX.9	-0.00937200629753844	1.11384718417184	-0.406737652502729	-1.0259297666898	0.856586702635703	1.39251290971494	0.163767135107048
AMR_BPU.1	AMR_MecC.type.methicillin.resistance.repressor.MecI	-0.00325131163535282	1.24802584632559	-0.384737105648437	-0.801161849654142	0.817390799064786	1.26083313786805	0.207368971880117
AMR_BPU.1	AMR_MexC	-0.15470895259843	2.9393943123586	-0.441567940275406	-0.790498239781135	0.592587484693056	1.00042335055169	0.317105674350849
AMR_BPU.1	AMR_MexH	0.0804683601705548	0.175979907932076	-0.434774549643788	-0.514544037773748	0.791014710720875	0.95235632062837	0.340916303601202
AMR_BPU.1	AMR_MexT	0.0277776221692205	2.60759400973258	-0.386935246598173	-1.18878353908471	0.92489676130184	1.6103734995724	0.1073163422924
AMR_BPU.1	AMR_MexV	-0.00825253678249361	1.05469292294187	-0.394903035181038	-0.713927919294093	0.784464084245107	1.15992942550222	0.246077541175847
plasmid_AB365	AMR_Streptomyces.lividans.cmlR	0.126079018570031	0.624772069918283	-0.415727051552844	-0.778521894881489	0.910024238412295	1.14728175475531	0.251265192162183
plasmid_AB365	AMR_TEM.116	0.0671088699322225	5.96337108188427	-0.405614888899731	-1.23758650516367	0.873702241252625	1.70201874856992	0.0887518537289547
plasmid_AB365	AMR_TEM.149	-0.0114375528514514	-0.13999023896808	-0.478690410604589	-0.339739166611688	0.633064504127171	0.840015233388625	0.400899845403107
plasmid_AB365	AMR_TRU.1	-0.0168809151705194	0.474371564207988	-0.437111854386756	-0.83728524872654	0.780406557063921	1.23068698140579	0.218439959027793
plasmid_AB365	AMR_TaeA	0.0292386695870045	2.31033418555693	-0.400637546652116	-1.15777748313945	0.923773515276372	1.57663929401161	0.114878545923877
plasmid_AB365	AMR_TriB	-0.0890704821435593	-0.283508227431607	-0.493969056238267	-0.27103068670078	0.529347744703135	0.73803034782582	0.460496007689761
plasmid_AB365	AMR_Type.B.NfxB	-0.37546658248113	4.52062867094263	-0.586028481677475	-0.421506918769353	0.01070273941845	0.0203575189404684	0.983758171795189
plasmid_AB365	AMR_VAM.1	-0.0189059404722874	-0.117381229296821	-0.480843357249703	-0.361058593076335	0.628597355869993	0.852906288581294	0.39371127407532
plasmid_AB365	AMR_VCC.1	0.00330226151790475	1.18137645966674	-0.402898389737939	-0.769908401220041	0.804900699058614	1.24275238167774	0.213959094743845
plasmid_AB365	AMR_VIM.30	0.346719106456714	2.11037532103498	-0.343590109161603	-1.42919520110214	1.29457177959506	2.01574045629689	0.0438271228126066
plasmid_AB365	AMR_VIM.32	0.00740032942642663	-0.0759601982811776	-0.474679710491323	-0.377228699890602	0.662395350210866	0.880274000929882	0.378710893488813
plasmid_AB365	AMR_VMB.1	0.098216384865808	0.109582578215037	-0.455951815007398	-0.465506675829486	0.779736123358116	0.956905871704755	0.338614767271093
plasmid_AB365	AMR_VatI	0.0820668152782993	0.0577312793924174	-0.45980807460538	-0.436469360575336	0.75584122757899	0.943063050432779	0.345648653848587
plasmid_AB365	AMR_YajC	0.122798872442205	0.903567009723518	-0.39369073723184	-0.927488836484784	0.961491175515142	1.42004483905179	0.155594627553539
plasmid_AB365	AMR_aacA43	0.0133007412003812	1.1419509122581	-0.400124200758727	-0.745302350335525	0.810311071513632	1.22292345685035	0.221358607973076
plasmid_AB365	AMR_aadA13	0.0990041169651231	0.11690926516261	-0.455567198951024	-0.470259046387113	0.781822794748638	0.958734133301584	0.337692698412676
plasmid_AB365	AMR_aadA2	0.0813910116288288	0.656766800783562	-0.420574590387078	-0.827470638690869	0.880038435476917	1.32129085133158	0.186404403272847
plasmid_AB365	AMR_aadA4	0.0883356920733507	0.181082785323779	-0.454299796376518	-0.519607360865906	0.784883015367552	0.965560885380734	0.334263955791299
plasmid_AB365	AMR_aadA6.aadA10	0.118327966794653	0.805137728856373	-0.401955331956439	-0.879500581108142	0.939261103219397	1.36438554964976	0.172446253435721
plasmid_AB365	AMR_aadA8b	0.0950029901427231	0.0932845032794415	-0.456959318101692	-0.455568472038643	0.773849657476292	0.954335016127088	0.339914088712626
plasmid_AB365	AMR_aadS	0.0888567906388968	0.108655508021819	-0.457203821013864	-0.469234238627945	0.771386436004398	0.952418230328454	0.340884917512517
plasmid_AB365	AMR_adeI	-0.0888589553644674	1.75893493670155	-0.430532658577322	-0.85786672975582	0.712128219413297	1.19350146348948	0.232673039341883
plasmid_AB365	AMR_amrA	0.0285224392832297	-0.0643520254631123	-0.470398603372652	-0.374502421747493	0.685044363994242	0.886913533480662	0.375125454801843
plasmid_AB365	AMR_apmA	0.100632495338279	0.533579024078203	-0.42907234198708	-0.738481752004578	0.868003901056595	1.219389221444	0.22269649896067
plasmid_AB365	AMR_arlS	-0.0189059404722874	-0.117381229296821	-0.480843357249703	-0.361058593076335	0.628597355869993	0.852906288581294	0.39371127407532
plasmid_AB365	AMR_arnA	-0.0862956803309441	0.40879237445747	-0.430580340800124	-0.967194734081446	0.752126613503191	1.22845933260676	0.219274586627504
plasmid_AB365	AMR_arr.7	0.053962244633821	1.12740346836158	-0.406205459269863	-1.05865606457011	0.926356205606081	1.48306289828614	0.138057700284602
plasmid_AB365	AMR_arr.8	0.0969047888025911	0.164505689550255	-0.453825950646289	-0.504182109980049	0.789196023051574	0.962459370563191	0.335818902849018
plasmid_AB365	AMR_carA	-0.132788839944224	2.0501533234514	-0.448515753962916	-0.811668239321845	0.637298912755169	1.09496828968116	0.273530529072453
plasmid_AB365	AMR_catB9	0.101304337016134	0.141725287918722	-0.454247498879717	-0.48643217016111	0.788597761890786	0.962009648415673	0.336044757343728
plasmid_AB365	AMR_catII.from.Escherichia.coli.K.12	0.0959158532358156	0.0960396925146419	-0.456750342537307	-0.457082792741964	0.775160206763874	0.95508126595178	0.339536602042249
plasmid_AB365	AMR_catS	0.097028605799205	0.0992236195638574	-0.45651469995988	-0.4588103037944	0.776714559199235	0.955634711599344	0.339256818077054
plasmid_AB365	AMR_cipA	-0.00156943809851246	1.2986241149636	-0.401402022979651	-0.824463797516787	0.814797002473566	1.28566178182796	0.198561124784984
plasmid_AB365	AMR_clbA	0.0977079840651841	0.551700711468292	-0.428217415982641	-0.750524677712125	0.869106234272959	1.23805694232811	0.21569494779699
plasmid_AB365	AMR_cmlA9	0.0969047888025911	0.164505689550255	-0.453825950646289	-0.504182109980049	0.789196023051574	0.962459370563191	0.335818902849018
plasmid_AB365	AMR_crxA	0.000219191713214145	1.42083676206952	-0.398820148834261	-0.875231036381177	0.83079048415363	1.32336214466078	0.1857149743648
plasmid_AB365	AMR_dfr22	0.0125779001273351	1.07494763124455	-0.403603782621589	-0.715097900523955	0.799726000370751	1.18474106332391	0.23611984141754
plasmid_AB365	AMR_dfrA17	0.891772556863674	4.1364624358468	-0.181632498552461	-2.56646373709928	2.0713345577317	3.34371961816183	0.000826632362138868
plasmid_AB365	AMR_dfrA19	0.095143756213045	0.0934272148016343	-0.45693204995673	-0.455601798684042	0.774001283605727	0.954537782909406	0.33981149355963
plasmid_AB365	AMR_dfrA26	-0.188214947878403	-0.0993794881100398	-0.50967395338106	-0.102933820055589	0.377158397218141	0.539477655442391	0.589557310836615
plasmid_AB365	AMR_dfrA32	0.0956376367272138	0.095958438580452	-0.456790168825227	-0.457155867122708	0.774901501358586	0.954835866379497	0.339660706486686
plasmid_AB365	AMR_dfrA8	0.0888567906388968	0.108655508021819	-0.457203821013864	-0.469234238627945	0.771386436004398	0.952418230328454	0.340884917512517
plasmid_AB365	AMR_dfrB4	-0.0739180976082682	0.822132647895412	-0.450490392412148	-0.664428006399735	0.666639567025553	NaN	NaN
plasmid_AB365	AMR_dfrF	0.0940492671823375	0.0898661514309792	-0.457201622226351	-0.453607847937683	0.772373587899807	0.953587373190461	0.340292549766403
plasmid_AB365	AMR_dfrG	0.0959502306943469	0.0986518038615105	-0.45666869242227	-0.458908473689873	0.775671256808013	0.955521947217096	0.339313811974769
plasmid_AB365	AMR_efrA	0.0926914740226636	0.0867776613261677	-0.457479571175269	-0.452064871384698	0.770608162163491	0.952505935911365	0.340840456966303
plasmid_AB365	AMR_efrB	0.0302700147141265	2.12859594373669	-0.392188728835483	-1.07677244160511	0.910322657521574	1.51801122242503	0.129011569583352
plasmid_AB365	AMR_emrA	0.0934104416702667	0.0895823080703163	-0.45728470843331	-0.453703679543992	0.771769262141581	0.953173835396259	0.340502000860156
plasmid_AB365	AMR_erm.32.	0.103709343060332	0.241343924327078	-0.449002448231088	-0.552970532762642	0.810349086822307	0.955516492291375	0.339316569184387
plasmid_AB365	AMR_erm.40.	0.0259166898037049	-0.038783031879429	-0.470674886220492	-0.394756248277805	0.686866577428014	0.899428757647013	0.368424327164392
plasmid_AB365	AMR_erm.46.	-0.0137230310312252	0.0376057884093149	-0.473437687117825	-0.478954563163035	0.666287451902094	0.902509614799643	0.366786216260196
plasmid_AB365	AMR_evgS	0.0983993085840206	0.111918107837441	-0.45584023335582	-0.467056382855336	0.780341850815713	0.958060798352495	0.338032101583747
plasmid_AB365	AMR_gadW	0.111294762048373	0.204607399362986	-0.449953951280672	-0.524848123577641	0.809587512864358	0.961433983812209	0.336334003890074
plasmid_AB365	AMR_gimA	0.097028605799205	0.0992236195638574	-0.45651469995988	-0.4588103037944	0.776714559199235	0.955634711599344	0.339256818077054
plasmid_AB365	AMR_iri	-0.122944228740208	-0.349111193006688	-0.50846422541782	-0.432130316141184	0.509455675261513	0.752541178451677	0.451725676031391
plasmid_AB365	AMR_lmrD	0.187829280365388	1.50209402170185	-0.357969143792634	-1.15862853101892	1.09976545129659	1.64484587672865	0.100001598658578
plasmid_AB365	AMR_lnuE	0.0584639951800979	1.00858024835803	-0.410049669367807	-1.01443173795006	0.915672387835929	1.44656269062202	0.148019441994381
plasmid_AB365	AMR_lsaC	-0.177219193188635	1.01712634413908	-0.493558137856273	-0.809811087961884	0.551756596203182	0.953738948561888	0.340215799647364
plasmid_AB365	AMR_macA	-0.0862956803309441	0.40879237445747	-0.430580340800124	-0.967194734081446	0.752126613503191	1.22845933260676	0.219274586627504
plasmid_AB365	AMR_mdtE	0.0632703411737328	0.0620755288092077	-0.462373927111713	-0.448699345827296	0.739803919154957	0.937808435855472	0.348342865067946
plasmid_AB365	AMR_mdtG	-0.0862956803309441	0.40879237445747	-0.430580340800124	-0.967194734081446	0.752126613503191	1.22845933260676	0.219274586627504
plasmid_AB365	AMR_mdtM	0.0830576308752005	0.0595124806108211	-0.459593903787293	-0.4369465148703	0.75700201961475	0.943487476383509	0.345431618098486
plasmid_AB365	AMR_mecC.type.BlaZ	0.012810818057079	1.07982747296641	-0.403223069487231	-0.716445812380637	0.800548494418012	1.18954629539843	0.234224764697493
plasmid_AB365	AMR_mel	-0.121909808073464	2.10451915375197	-0.438619490036403	-0.791177752367229	0.652162132013582	1.11433707504694	0.265134607304105
plasmid_AB365	AMR_mexM	-0.0300434966633439	1.80429827690335	-0.393859492237835	-0.8079987950405	0.786498020294423	1.24513889112839	0.213080700515069
plasmid_AB365	AMR_mexP	0.00891011823507067	1.23093369217295	-0.422423116304231	-1.13630382108731	0.894358555296876	1.48388456447997	0.137839547481778
plasmid_AB365	AMR_mfpA	-0.342408427362163	1.74334951099925	-0.56166911059185	-0.360214313491592	0.137598301079616	0.245608992263324	0.805984927612126
plasmid_AB365	AMR_mphI	0.126079018570031	0.624772069918283	-0.415727051552844	-0.778521894881489	0.910024238412295	1.14728175475531	0.251265192162183
plasmid_AB365	AMR_msr.I.	0.0962586185588465	0.0971965239111716	-0.456669524546467	-0.45773824330538	0.775674139632405	0.955499344698641	0.339325236583464
plasmid_AB365	AMR_msrA	-0.29229719711821	2.07575766211568	-0.528379204082254	-0.428444155094494	0.277044172119536	0.487979378377606	0.625564447793435
plasmid_AB365	AMR_msrC	0.086688314183382	0.0705113345663598	-0.458797261105219	-0.443381529051015	0.762306441281354	0.947427585514024	0.343420939998548
plasmid_AB365	AMR_msrE	-0.208431470585914	2.97050970924893	-0.478348115404358	-0.651574959053791	0.481323524442495	0.85106989353098	0.394730528285381
plasmid_AB365	AMR_msrF	0.0949082381885356	0.0925755801887374	-0.456997071807675	-0.455115313252666	0.773631824723457	0.954305767691984	0.339928889361367
plasmid_AB365	AMR_msrH	-0.0592568202686169	-0.233065350837639	-0.490798646780899	-0.298302933060677	0.567017772369116	0.770706975577854	0.440880636349519
plasmid_AB365	AMR_mtrA	-0.122944228740208	-0.349111193006688	-0.50846422541782	-0.432130316141184	0.509455675261513	0.752541178451677	0.451725676031391
plasmid_AB365	AMR_myrA	0.109042836750839	0.204445441278795	-0.450257541987308	-0.525771178910031	0.807613920006929	0.965219890582494	0.334434686338981
plasmid_AB365	AMR_nimG	0.519573110892013	3.40957457868514	-0.466171611562995	-1.81501163154876	1.39458786731367	2.46699601566854	0.013625187365462
plasmid_AB365	AMR_norA	-0.0370368966733113	1.71245064718892	-0.397458934882431	-0.779342734695111	0.770449793221422	1.22264154824571	0.22146511309169
plasmid_AB365	AMR_patB	-0.0438164006387312	2.3600782220326	-0.393815704153585	-0.845005382245461	0.778438620515617	1.17289868331038	0.240836437644306
plasmid_AB365	AMR_pmrA	-0.0564417026811371	-0.225269979413044	-0.486859015783259	-0.297748131430156	0.573769681520098	0.783044318246904	0.43360108742057
plasmid_AB365	AMR_poxtA	0.0972319299066735	0.102845349961497	-0.456357897017724	-0.461257833473839	0.777580258563634	0.956471171731337	0.338834242255495
plasmid_AB365	AMR_pp.flo	0.0912681452157407	0.0974552798954038	-0.457281840537897	-0.460270384524866	0.771389932783701	0.950123984235447	0.342049257691378
plasmid_AB365	AMR_qacL	0.0883356920733507	0.181082785323779	-0.454299796376518	-0.519607360865906	0.784883015367552	0.965560885380734	0.334263955791299
plasmid_AB365	AMR_ramA	0.0945154314925502	0.0921675944474309	-0.457062479257792	-0.455010878137441	0.773212427246665	0.954072221119533	0.340047086256841
plasmid_AB365	AMR_rmtA	-0.00916431490683593	1.66232492926741	-0.403157448112077	-0.970648981826136	0.842305559533766	1.39306039206583	0.163601529093167
plasmid_AB365	AMR_rmtC	0.0969287847177547	0.10048914358392	-0.456475125159971	-0.459742746171363	0.77687416597179	0.95624747828901	0.338947218053789
plasmid_AB365	AMR_salA	-0.0985082016580006	0.139611637823555	-0.478348510552697	-0.219903696002324	0.522096506894883	0.696384184394799	0.486188264931326
plasmid_AB365	AMR_salD	-0.0592568202686169	-0.233065350837639	-0.490798646780899	-0.298302933060677	0.567017772369116	0.770706975577854	0.440880636349519
plasmid_AB365	AMR_salE	-0.0189059404722874	-0.117381229296821	-0.480843357249703	-0.361058593076335	0.628597355869993	0.852906288581294	0.39371127407532
plasmid_AB365	AMR_smeA	-0.0374107592396328	1.78040889857092	-0.397849819541987	-0.803423672456968	0.775362904559913	1.23034245041675	0.218568894163888
plasmid_AB365	AMR_srmB	0.0950839168077933	0.0944092256960943	-0.45691006987196	-0.456322042258917	0.774130907574016	0.954459492436389	0.339851104317527
plasmid_AB365	AMR_tap	-0.197987085314354	3.16166228870569	-0.336327801843594	-0.0974624098409127	1.12146254522114	1.97264832294162	0.0485356434172162
plasmid_AB365	AMR_tet.40.	0.0943558731162207	0.148339877229514	-0.454881136819125	-0.494243615399568	0.783824964813043	0.960299498160799	0.336904502568575
plasmid_AB365	AMR_tet.52.	0.0502536146645873	1.44268284243463	-0.405015234665879	-1.16749795615523	0.952324972216408	1.5715065340503	0.116065037881669
plasmid_AB365	AMR_tet.54.	-0.296077226218775	0.385630279069726	-0.542802273946385	0.0742485848776825	0.187385668759598	0.266914159472842	0.789535254354998
plasmid_AB365	AMR_tet.A.	0.0947494323861865	0.0927038442512116	-0.457006711612788	-0.45527555967716	0.773522162464862	0.954205159166534	0.339979803665213
plasmid_AB365	AMR_tet.B.	-0.0569709782043702	1.78578570038794	-0.411010557456013	-0.825410265020019	0.751163874595632	1.22702603822232	0.219812804517943
plasmid_AB365	AMR_tet.C.	0.267835424029244	1.82012643005476	-0.343465677704761	-1.29050405702663	1.20464476697981	1.82228282547717	0.0684120827682604
plasmid_AB365	AMR_tet.E.	0.0630068437600654	0.804948530826968	-0.418460639795523	-0.908609375466374	0.88594471412229	1.38063781912567	0.167390348921578
plasmid_AB365	AMR_tet.M.	0.301626163582847	3.19690379152784	-0.374165005962946	-1.47437575716544	1.22716783050739	2.11190606421139	0.0346945071506779
AMR_BPU.1	AMR_MuxC	-0.0436198657277632	2.43335303089796	-0.380532755975996	-0.890914698339857	0.789409232319806	1.27306311917957	0.202995644821049
AMR_BPU.1	AMR_Mycobacterium.tuberculosis.gyrA.conferring.resistance.to.fluoroquinolones	-0.40022914868761	1.97829857483514	-0.579514874676483	0.469133617922877	0.236538447835473	0.442053464075955	0.658450518108598
AMR_BPU.1	AMR_Mycobacterium.tuberculosis.gyrB.mutant.conferring.resistance.to.fluoroquinolones	-0.136445639323987	-0.350334735580129	-0.499120301144158	-0.435404086368882	0.504007778341336	0.748083678369277	0.454409686191854
AMR_BPU.1	AMR_Mycobacterium.tuberculosis.intrinsic.murA.conferring.resistance.to.fosfomycin	-0.136445639323987	-0.350334735580129	-0.499120301144158	-0.435404086368882	0.504007778341336	0.748083678369277	0.454409686191854
AMR_BPU.1	AMR_Mycobacterium.tuberculosis.rpoB.mutants.conferring.resistance.to.rifampicin	-0.136445639323987	-0.350334735580129	-0.499120301144158	-0.435404086368882	0.504007778341336	0.748083678369277	0.454409686191854
AMR_BPU.1	AMR_Mycobacterium.tuberculosis.rpsL.mutations.conferring.resistance.to.Streptomycin	-0.113551688661111	3.71841505941099	-0.422693684298861	-0.893046011221388	0.65169951327584	1.18140709004152	0.23744104280887
AMR_BPU.1	AMR_Mycobacterium.tuberculosis.thyA.with.mutation.conferring.resistance.to.para.aminosalicylic.acid	-0.468567938580562	0.316221606144754	-0.610764220819694	-0.688322867227769	0.821517797883741	1.39659012099711	0.162536862738508
AMR_BPU.1	AMR_OCH.1	0.0629613527007009	0.0726886034370172	-0.442270959860632	-0.451175530933203	0.755115912027944	0.942806779874714	0.345779743214581
AMR_BPU.1	AMR_OCH.4	-0.00215743879237088	1.0958402967738	-0.407289870320097	-1.07824409160584	0.877941745872522	1.44225747340999	0.149229752370803
AMR_BPU.1	AMR_OCH.8	0.0451411539990104	0.0259432192263196	-0.447053085048117	-0.426681874140282	0.729816034690721	0.925451873227214	0.35473090667453
AMR_BPU.1	AMR_OKP.D.1	0.0546981129851901	0.0604388973716553	-0.444277392970846	-0.446279734026458	0.745044508965988	0.935154869604557	0.349708492743698
AMR_BPU.1	AMR_ORN.3	0.0991435561133219	0.573266089590501	-0.40303568969441	-0.756912675949093	0.889642845476636	1.02884725743505	0.303551455924369
AMR_BPU.1	AMR_OXA.118	0.447669563945922	2.78287240343623	-0.381809801934971	-1.793327163916	1.40849209774631	2.41082466966609	0.0159164978726984
AMR_BPU.1	AMR_OXA.119	0.0662216794303901	0.083846693488566	-0.441254859137875	-0.457445768071504	0.760242742683065	0.945906614465365	0.344196219488015
AMR_BPU.1	AMR_OXA.153	0.0659102595130216	0.0833322673578538	-0.441336590994726	-0.457236489763349	0.759856157472121	0.945610739545685	0.344347164514237
AMR_BPU.1	AMR_OXA.164	-0.140791958425954	3.10603966312668	-0.467973420744007	-1.14059679577553	0.67593588311365	1.2846195970635	0.198925247123044
AMR_BPU.1	AMR_OXA.273	0.0661462815410113	0.0832407676718502	-0.441290316496871	-0.457055392844893	0.760059082745977	0.945747871531333	0.344277199324159
AMR_BPU.1	AMR_OXA.293	-0.00481030887980308	4.16685724022202	-0.437434822191621	-1.33944978507474	0.849359680746754	1.60047779689769	0.109492628646793
AMR_BPU.1	AMR_OXA.307	0.0612412540205682	0.170135632166128	-0.43888334551687	-0.520055064885004	0.772030467302691	0.955481553048662	0.339334229676959
AMR_BPU.1	AMR_OXA.308	-0.0237606201426787	-0.11545121777521	-0.464972042996082	-0.360111942944438	0.636464783446154	0.852354685335735	0.394017262814146
AMR_BPU.1	AMR_OXA.496	0.0482793453601432	0.0295268213923444	-0.446275180430837	-0.426512064146142	0.733218030023553	0.927824163917869	0.353498787454452
AMR_BPU.1	AMR_OXA.512	0.0447830263076698	0.817091107410357	-0.396303249456693	-0.942723682960788	0.893756555801844	1.37627307518074	0.168737105515308
AMR_BPU.1	AMR_OXA.569	0.249906643342127	2.29488132305136	-0.36157063212507	-1.55524845981085	1.23840264010011	2.08813808850645	0.0367853801175753
AMR_BPU.1	AMR_OXA.570	0.0113690189698459	1.10794548032048	-0.398011707995647	-1.10839196091121	0.904975107221054	1.43424052289631	0.151503636712687
AMR_BPU.1	AMR_OXA.573	-0.013253469964926	-0.111712439263037	-0.462094156252676	-0.356866189876219	0.648202916710133	0.857016719153847	0.391435644713721
AMR_BPU.1	AMR_OXA.574	0.413526335818322	2.71646657935153	-0.378144996447309	-1.76058395907661	1.38328209708627	2.36394876608948	0.0180813129157114
AMR_BPU.1	AMR_OXA.640	0.0658500790197012	0.0812660433009377	-0.441414026590073	-0.455806778975225	0.759414715118411	0.945460156081175	0.344424003144941
AMR_BPU.1	AMR_OXA.659	0.0680667715496228	0.0914992895416075	-0.439313635090567	-0.46109623975386	0.764252435338009	1.08800678714677	0.276592111277776
AMR_BPU.1	AMR_OXA.670	-0.0237606201426787	-0.11545121777521	-0.464972042996082	-0.360111942944438	0.636464783446154	0.852354685335735	0.394017262814146
AMR_BPU.1	AMR_OXA.802	-0.0395750223857625	-0.135346149961453	-0.468069736932391	-0.352723299882956	0.617219066621379	0.834652621298309	0.403913324998811
AMR_BPU.1	AMR_OXA.804	-0.00647095513754449	1.07974762654094	-0.392914018015774	-0.725626630687797	0.79039643138078	1.18225528312101	0.237104422882012
AMR_BPU.1	AMR_OXA.85	0.0771753661167806	0.157007332930379	-0.436280513882922	-0.503110888329585	0.784299379534612	0.953683801241926	0.340243722183319
AMR_BPU.1	AMR_OXA.896	0.190873504074465	1.59305064787438	-0.329796560995745	-1.20905321205869	1.13115945978328	1.68437237214184	0.0921097266942876
AMR_BPU.1	AMR_OXA.926	0.0751838712996557	0.527529319813822	-0.413248903084166	-0.742372470356213	0.857429804247151	1.20560778400094	0.227968756425201
AMR_BPU.1	AMR_OXA.96	0.0676408607601756	0.0890729026534738	-0.440813181916128	-0.460444446230453	0.762532850523689	0.947123363376403	0.343575920821308
AMR_BPU.1	AMR_OpmD	0.0603522190157379	0.0641793299054031	-0.44301545095851	-0.446266138054736	0.751088766562406	0.940204444379478	0.347112702524717
AMR_BPU.1	AMR_PDC.170	0.0921378416639033	1.50443660544657	-0.370277781199386	-1.21541188523094	1.02404356925963	1.65109263514862	0.0987196609356809
AMR_BPU.1	AMR_PDC.177	0.0670512458208491	0.0864039254315522	-0.441018224674647	-0.458852150926812	0.761485277036143	0.94661012954687	0.343837480343995
AMR_BPU.1	AMR_PDC.228	-0.0528094853551904	1.72144729670035	-0.38956908960788	-0.793862552172922	0.760031070890929	1.21585802545893	0.224039010138416
AMR_BPU.1	AMR_PDC.277	0.175006423068089	1.50876960583846	-0.33445493373038	-1.17653719809124	1.10741349581514	1.65804697743711	0.0973079847520606
AMR_BPU.1	AMR_PDC.310	0.0672116383389044	0.0867540773583618	-0.440976026129595	-0.459020453163056	0.761699333473666	0.946804289400829	0.343738515647428
AMR_BPU.1	AMR_PDC.450	0.0678244858251333	0.0884556834547085	-0.440800881603929	-0.459919435947291	0.762586245748715	0.947282948187875	0.343494617468768
AMR_BPU.1	AMR_PDC.55	-0.0993021168736589	0.408338205554663	-0.421049172729489	-0.971960186019371	0.747192874414509	1.22366751863491	0.221077677613254
AMR_BPU.1	AMR_PER.4	0.0691938630688604	0.121856685973898	-0.439282049925404	-0.482622610139747	0.77017701443499	0.951922455908558	0.341136310019341
AMR_BPU.1	AMR_PLN.1	0.0698967856104276	0.817791486418337	-0.391359727617121	-0.912390103519891	0.911864528245372	1.39210107327795	0.163891793301517
AMR_BPU.1	AMR_PST.2	-0.136445639323987	-0.350334735580129	-0.499120301144158	-0.435404086368882	0.504007778341336	0.748083678369277	0.454409686191854
AMR_BPU.1	AMR_PSV.1	0.0639264068034581	0.0786083533835168	-0.441870956538584	-0.454876746362759	0.757132545071534	0.943999222842564	0.345170045414158
AMR_BPU.1	AMR_ParS	-0.00150385331563501	0.341004408367734	-0.438406832470169	-0.690962155889456	0.755640729524473	1.13183496330829	0.25770382546439
AMR_BPU.1	AMR_Planobispora.rosea.EF.Tu.mutants.conferring.resistance.to.inhibitor.GE2270A	-0.136447141318233	-0.350335025885894	-0.499119262989361	0.435404961141216	-0.504007921418187	-0.748097639791816	0.454401265543529
AMR_BPU.1	AMR_Plasmid.encoded.cat..pp.cat.	0.0516109650495623	0.047910233056476	-0.445150810608031	-0.438586175389827	0.739828520331232	0.931278400670304	0.351709571860096
AMR_BPU.1	AMR_Pseudomonas.aeruginosa.catB6	-0.013253469964926	-0.111712439263037	-0.462094156252676	-0.356866189876219	0.648202916710133	0.857016719153847	0.391435644713721
AMR_BPU.1	AMR_QepA1	0.373365178980892	2.623026765012	-0.368795305011152	-1.70317858139228	1.35061659955332	2.29083038820775	0.0219732253530207
AMR_BPU.1	AMR_QnrB60	0.0471081818567559	0.0665132744937381	-0.445541318340422	-0.454614505931266	0.739089264978534	0.935518281742298	0.349521266274812
AMR_BPU.1	AMR_QnrD1	0.106396257453022	1.29269025817689	-0.36185260303648	-1.11778560544438	1.01734351646201	1.57585626799472	0.115058931396258
AMR_BPU.1	AMR_RanA	0.0215943745727005	2.60597256080209	-0.400305169639737	-1.2819951669025	0.938165094354983	1.65093966181851	0.0987508961174686
AMR_BPU.1	AMR_RanB	0.312701101439243	2.56243250112506	-0.360586130924961	-1.61502101795907	1.29167540220085	2.16303639810135	0.0305383802266295
AMR_BPU.1	AMR_RbpA	-0.136445639323987	-0.350334735580129	-0.499120301144158	-0.435404086368882	0.504007778341336	0.748083678369277	0.454409686191854
AMR_BPU.1	AMR_Rhodococcus.fascians.cmr	0.0685513593581185	0.106573248004903	-0.439994429381681	-0.472282758659211	0.7666830161553	0.948409444829557	0.342921053073739
AMR_BPU.1	AMR_Rm3	0.0701031921994175	0.161045836887105	-0.437479766845957	-0.509392807673762	0.778553022093432	0.943589696807671	0.34537935933401
AMR_BPU.1	AMR_SAT.3	0.0261601251611601	1.41970439029172	-0.395587635018435	-1.20713542491525	0.946653300292754	1.57902492089572	0.114330341017283
AMR_BPU.1	AMR_SCO.1	0.0676563021549102	0.0881380143983762	-0.440843792601479	-0.459778078835251	0.762370860556799	0.947030868242942	0.343623049756495
AMR_BPU.1	AMR_SFB.1	-0.013253469964926	-0.111712439263037	-0.462094156252676	-0.356866189876219	0.648202916710133	0.857016719153847	0.391435644713721
AMR_BPU.1	AMR_SHD.1	-0.0559986121532664	1.26948063441916	-0.411789529580302	-0.847326195718701	0.757582395709661	NaN	NaN
AMR_BPU.1	AMR_SHV.127	0.55488545904417	3.20277248722934	-0.440637416343361	-2.02622702441626	1.49285299064989	2.69592688783949	0.00701930714968424
AMR_BPU.1	AMR_SHV.149	0.0683475073251329	0.0916553887235851	-0.44057881459295	-0.461906714402777	0.763677548785479	0.947813475492104	0.343224419133374
AMR_BPU.1	AMR_SHV.63	-0.00408801503240973	1.22125101317349	-0.386520386362115	-0.799640951276997	0.815102535451445	1.21405564158048	0.224726477327019
AMR_BPU.1	AMR_SMB.1	-0.0618103129992556	-0.222489363648162	-0.473987221191287	-0.299738629964682	0.579276340759756	0.78885879017434	0.430194543869737
AMR_BPU.1	AMR_SME.1	0.0991435561133219	0.573266089590501	-0.40303568969441	-0.756912675949093	0.889642845476636	1.02884725743505	0.303551455924369
AMR_BPU.1	AMR_SPN79.1	-0.219067780969579	-0.484531824886451	-0.519962225960267	-0.186654696752305	0.345801073651012	0.516885998085974	0.605235742488335
AMR_BPU.1	AMR_Sed.1	0.533181561781472	0.533181246741078	-0.242362800626578	-0.242362844085987	1.77348759947101	2.63753883942289	0.00835100618425177
AMR_BPU.1	AMR_Streptomyces.lividans.cmlR	0.098962457636908	0.605138205122083	-0.400349305059889	-0.775323968356125	0.896058243145784	1.09470568712077	0.273645596276915
AMR_BPU.1	AMR_TEM.116	0.02829228307944	5.97780048925227	-0.4268291675373	-1.33366457891841	0.776277672563246	1.68293148583168	0.0923883555398315
AMR_BPU.1	AMR_TEM.149	-0.0310344144619485	-0.144145348165311	-0.466853296561901	-0.342834056149107	0.624212002146596	0.833718876929674	0.404439418212729
AMR_BPU.1	AMR_TRU.1	-0.0339641911495965	0.474085723392903	-0.425351097742193	-0.84320529930453	0.773880617162577	1.22532553091772	0.220452592651793
AMR_BPU.1	AMR_TaeA	0.0102491700029911	2.30790108393404	-0.389405269741857	-1.17128398149083	0.910731797583946	1.56394302483542	0.117830949216935
AMR_BPU.1	AMR_TriB	-0.10375366618444	-0.28597857983427	-0.484628930453358	-0.274040788431527	0.522699248329857	0.732233297824739	0.464026183848492
AMR_BPU.1	AMR_Type.B.NfxB	-0.392627786709251	4.52044606132889	-0.588830770735804	-0.476883334570305	-0.0466601108094251	-0.0929753235696776	0.925923165227892
AMR_BPU.1	AMR_VAM.1	-0.037877598961045	-0.12099770745083	-0.469109845567887	-0.364344066243753	0.620210387857127	0.846474063850077	0.397288336604799
AMR_BPU.1	AMR_VCC.1	-0.0144111063166202	1.17504824582414	-0.392653424049197	-0.77568105535016	0.795034253997482	1.2333471113809	0.217446288130942
AMR_BPU.1	AMR_VIM.30	0.303394280688205	2.10541819754839	-0.317656970484581	-1.44075939724186	1.2785258501693	1.99903788854686	0.0456042545533357
AMR_BPU.1	AMR_VIM.32	-0.0133987295696998	-0.0803558937867035	-0.462101840009438	-0.380451951117699	0.653134690378996	0.873556833315515	0.382359642850947
AMR_BPU.1	AMR_VMB.1	0.0696979015787317	0.100318951917331	-0.440009577431324	-0.467334555018652	0.766559570349802	0.94863968578956	0.342803899504196
AMR_BPU.1	AMR_VatI	0.0550020832598809	0.0500092535373369	-0.444467830030736	-0.438969774138992	0.743505909615356	0.935371526418717	0.349596865557701
AMR_BPU.1	AMR_YajC	0.0968781021269321	0.899173760136057	-0.377769145310315	-0.933615145463581	0.950772137496672	1.41155796694204	0.158080156189017
AMR_BPU.1	AMR_aacA43	-0.00506061197773895	1.13368640007406	-0.389825903902558	-0.750282809274551	0.799859732414193	1.21250973207355	0.225317319510685
AMR_BPU.1	AMR_aadA13	0.0704437445240841	0.107477723273956	-0.439600868545227	-0.471987773119923	0.768603464995338	0.950215558733649	0.342002734534826
AMR_BPU.1	AMR_aadA2	0.0579556290115085	0.654908986690622	-0.405466892257116	-0.833734236114851	0.870924633108792	1.31290932904481	0.189213502941421
AMR_BPU.1	AMR_aadA4	0.0612412540205682	0.170135632166128	-0.43888334551687	-0.520055064885004	0.772030467302691	0.955481553048662	0.339334229676959
AMR_BPU.1	AMR_aadA6.aadA10	0.0925554198022947	0.799423482882848	-0.386096321917226	-0.884555673235398	0.928481522108383	1.35286908565133	0.176097457125242
AMR_BPU.1	AMR_aadA8b	0.0667779121906609	0.0845380851940148	-0.441134901142968	-0.457669905425313	0.760881666975968	0.946189816845764	0.344051779111811
AMR_BPU.1	AMR_aadS	0.0613015545695168	0.0995123458766743	-0.441649715224192	-0.470918834747008	0.75861366346735	0.94397166267191	0.345184129225803
AMR_BPU.1	AMR_adeI	-0.102580908337718	1.75645673072647	-0.422788801647185	-0.867052995074796	0.702239914102424	1.18431639819099	0.236287839981114
AMR_BPU.1	AMR_amrA	0.00597174767817203	-0.0696291356739995	-0.457139492386361	-0.377572693483267	0.67485050317203	0.880147759501678	0.378779269306588
AMR_BPU.1	AMR_apmA	0.0751838712996557	0.527529319813822	-0.413248903084166	-0.742372470356213	0.857429804247151	1.20560778400094	0.227968756425201
AMR_BPU.1	AMR_arlS	-0.037877598961045	-0.12099770745083	-0.469109845567887	-0.364344066243753	0.620210387857127	0.846474063850077	0.397288336604799
AMR_BPU.1	AMR_arnA	-0.0993021168736589	0.408338205554663	-0.421049172729489	-0.971960186019371	0.747192874414509	1.22366751863491	0.221077677613254
AMR_BPU.1	AMR_arr.7	0.0331921666282805	1.12642791591867	-0.392209593080795	-1.06582710235359	0.917937633786035	1.47571031965196	0.140021674422032
AMR_BPU.1	AMR_arr.8	0.0687950012461679	0.153644130742829	-0.438055546066274	-0.504909808262099	0.775907828484609	0.953272123322317	0.340452211922932
AMR_BPU.1	AMR_carA	-0.145124432539786	2.04792599588818	-0.442206528629831	-0.822296624701274	0.62606381758133	1.08344947061093	0.278608967530344
AMR_BPU.1	AMR_catB9	0.0726173375489346	0.131512241969428	-0.438241867988817	-0.4876931056904	0.775190280165242	0.953334229186973	0.340420753851366
AMR_BPU.1	AMR_catII.from.Escherichia.coli.K.12	0.0676009892038274	0.0872177335457058	-0.440886911073873	-0.459156231734627	0.762146372281279	0.94694826594833	0.343665141495033
AMR_BPU.1	AMR_catS	0.0685839527582643	0.0903249858521603	-0.44059120961151	-0.460864442395577	0.763640565443657	0.94807048304396	0.343093573649035
AMR_BPU.1	AMR_cipA	-0.0189547518696293	1.29405490269577	-0.391195382549443	-0.831377584886507	0.805128120717701	1.27712807083314	0.201557036015071
AMR_BPU.1	AMR_clbA	0.0725853319143976	0.546494980562481	-0.412465224321192	-0.754892931111101	0.858826958874708	1.2257208063474	0.220303757706171
AMR_BPU.1	AMR_cmlA9	0.0687950012461679	0.153644130742829	-0.438055546066274	-0.504909808262099	0.775907828484609	0.953272123322317	0.340452211922932
AMR_BPU.1	AMR_crxA	-0.0172970287981334	1.41696391459599	-0.388568034905124	-0.882963189115277	0.820883547129615	1.31501556538732	0.188504671302848
AMR_BPU.1	AMR_dfr22	-0.00581425186458614	1.06456962747997	-0.393381895295026	-0.71870377796218	0.789030699904063	1.17100848899784	0.241595364962264
AMR_BPU.1	AMR_dfrA17	0.84709244081908	4.11451446212233	-0.168603544173886	-2.61602178941022	2.03492883276605	3.2952697764067	0.000983272350417064
AMR_BPU.1	AMR_dfrA19	0.0669097048769502	0.0846748169875115	-0.441105682777151	-0.457701794587962	0.761029082170183	0.946422495951051	0.343933135842966
AMR_BPU.1	AMR_dfrA26	0.158390325775142	0.163821441636816	-0.415632366577088	0.291266177086114	1.209219672776	2.03528352179992	0.041822353234694
AMR_BPU.1	AMR_dfrA32	0.0673499227180346	0.0871457084855476	-0.440936377220906	-0.459228776317724	0.761900814728501	0.946972908773789	0.343652583879812
AMR_BPU.1	AMR_dfrA8	0.0613015545695168	0.0995123458766743	-0.441649715224192	-0.470918834747008	0.75861366346735	0.94397166267191	0.345184129225803
AMR_BPU.1	AMR_dfrB4	-0.0881942573371003	0.82014439445018	-0.441164836509922	-0.66970784587617	0.659627722243809	NaN	NaN
AMR_BPU.1	AMR_dfrF	0.065901745565505	0.0812406726281456	-0.441405126616451	-0.455763184624723	0.759457774829311	0.945400959835489	0.344454212368687
AMR_BPU.1	AMR_dfrG	0.0676220918854246	0.0897788544784266	-0.440791184821804	-0.460950769238385	0.762648710621429	0.947177312267318	0.343548434213425
AMR_BPU.1	AMR_efrA	0.0646762943435174	0.0782413827446191	-0.441744610453016	-0.454247948545689	0.757759037678735	0.944390031727907	0.344970373506907
AMR_BPU.1	AMR_efrB	0.0110814592920422	2.12555112448732	-0.381345550551788	-1.08901294685977	0.897481756425596	1.50624447368676	0.132004426450009
AMR_BPU.1	AMR_emrA	0.0653386704397582	0.0809651090094721	-0.441526758335665	-0.455846465207943	0.758883064841364	0.945062756357459	0.344626837907743
AMR_BPU.1	AMR_erm.32.	0.075210224730907	0.226304273218746	-0.433305803600908	-0.551197479514856	0.796057968012854	0.946305271293074	0.343992905528077
AMR_BPU.1	AMR_erm.40.	0.00370091468182122	-0.0439138489970156	-0.457428901930283	-0.397824797924661	0.676918920105096	0.892405895497118	0.372175412280465
AMR_BPU.1	AMR_erm.46.	-0.0323391402924992	0.0323778323302805	-0.46155755069714	-0.480761315824448	0.657881819412693	0.893591758289711	0.371540357625041
AMR_BPU.1	AMR_evgS	0.0698798209042372	0.102641998073786	-0.439889053316019	-0.468875497143972	0.767166948869565	0.949504530846311	0.342364068717782
AMR_BPU.1	AMR_gadW	0.0817890892929368	0.191335635491191	-0.433776364953762	-0.524375966150451	0.795236211794137	0.952324712471466	0.340932328563254
AMR_BPU.1	AMR_gimA	0.0685839527582643	0.0903249858521603	-0.44059120961151	-0.460864442395577	0.763640565443657	0.94807048304396	0.343093573649035
AMR_BPU.1	AMR_iri	-0.136445639323987	-0.350334735580129	-0.499120301144158	-0.435404086368882	0.504007778341336	0.748083678369277	0.454409686191854
AMR_BPU.1	AMR_lmrD	0.157404815944737	1.49600513428376	-0.340080690841545	-1.16655233400803	1.08647970665319	1.63444364052331	0.102165731173716
AMR_BPU.1	AMR_lnuE	0.0371509227278065	1.00744256852149	-0.395832542995077	-1.02133319198278	0.907171587122636	1.43966438469731	0.149962374273212
AMR_BPU.1	AMR_lsaC	-0.187458611090209	1.0167579978229	-0.485920748665565	-0.81474410391082	0.546554068458074	0.947388005119148	0.343441101033903
AMR_BPU.1	AMR_macA	-0.0993021168736589	0.408338205554663	-0.421049172729489	-0.971960186019371	0.747192874414509	1.22366751863491	0.221077677613254
AMR_BPU.1	AMR_mdtE	0.0381124920858682	0.0545802363945793	-0.447800394837798	-0.450898975566537	0.728288779112649	0.929617212984195	0.352569311991143
AMR_BPU.1	AMR_mdtG	-0.0993021168736589	0.408338205554663	-0.421049172729489	-0.971960186019371	0.747192874414509	1.22366751863491	0.221077677613254
AMR_BPU.1	AMR_mdtM	0.0559101255965441	0.0517244782864795	-0.444220897168506	-0.439424479916488	0.744615801841192	0.935720361741143	0.349417184119478
AMR_BPU.1	AMR_mecC.type.BlaZ	-0.00558109523827177	1.06980028140636	-0.392981529053747	-0.720275432199322	0.789907078229785	1.17642498081688	0.239425094141238
AMR_BPU.1	AMR_mel	-0.134695965404023	2.10170220509066	-0.432616136720021	-0.802748123073556	0.639979572845373	1.10218851810777	0.270379722633615
AMR_BPU.1	AMR_mexM	-0.0467743137427352	1.79453903334299	-0.386247503056084	-0.816679353218781	0.773285688900536	1.23557165205164	0.216617827343641
AMR_BPU.1	AMR_mexP	-0.00928825565650183	1.23028842199733	-0.409389970778658	-1.14312542249976	0.886947730199314	1.47646554369102	0.139818958554744
AMR_BPU.1	AMR_mfpA	-0.348585678214339	1.74279023073822	-0.558466196340185	-0.367201291857814	0.130132233937649	0.233551664114341	0.815333056375403
AMR_BPU.1	AMR_mphI	0.098962457636908	0.605138205122083	-0.400349305059889	-0.775323968356125	0.896058243145784	1.09470568712077	0.273645596276915
AMR_BPU.1	AMR_msr.I.	0.0679081168444127	0.0883475573035763	-0.440789113635219	-0.459802186472779	0.762643136567333	0.947365944194832	0.343452338518109
AMR_BPU.1	AMR_msrA	-0.300381895557023	2.07451078624881	-0.52530712016269	-0.438562442998753	0.266191052905718	0.472635882517326	0.636472977803234
AMR_BPU.1	AMR_msrC	0.0592316995102716	0.0624276091396117	-0.443292749163087	-0.445736346385493	0.749749193221528	0.939431851764194	0.347509065922115
AMR_BPU.1	AMR_msrE	-0.220821193928129	2.96650477942563	-0.477285528539058	-0.673159829458353	0.458235413462586	0.824653263503965	0.409568472637228
AMR_BPU.1	AMR_msrF	0.0666912307597186	0.0838508555830092	-0.441175111216784	-0.457227351108358	0.760672376797728	0.946131876768434	0.344081326867764
AMR_BPU.1	AMR_msrH	-0.0759486484313687	-0.236249118383593	-0.480414830754875	-0.301273231301373	0.559457860208287	0.764869074262725	0.444349510910098
AMR_BPU.1	AMR_mtrA	-0.136445639323987	-0.350334735580129	-0.499120301144158	-0.435404086368882	0.504007778341336	0.748083678369277	0.454409686191854
AMR_BPU.1	AMR_myrA	0.0798264369033558	0.191598782731815	-0.434144930108943	-0.525510115779253	0.793486346506177	0.955869357281632	0.339138242052425
AMR_BPU.1	AMR_nimG	0.462369226833006	3.40058408157226	-0.428988081575425	-1.84074602880763	1.37588065671733	2.43026514595999	0.0150877807135463
AMR_BPU.1	AMR_norA	-0.0532335313322765	1.70442822598224	-0.389798182743548	-0.787837528713404	0.758127307053606	1.21318947105212	0.225057388709097
AMR_BPU.1	AMR_patB	-0.0626535416854567	2.33267064649287	-0.389201544445291	-0.852947922933894	0.756804239623241	1.19915633816132	0.230467161046763
AMR_BPU.1	AMR_pmrA	-0.0730253093950221	-0.228390107053856	-0.476547803348534	-0.300811465908748	0.566254708848081	0.776914163030438	0.437209414660988
AMR_BPU.1	AMR_poxtA	0.0687752476374158	0.0938713837395311	-0.440418716292335	-0.463256199357854	0.764490311590949	0.948288578979129	0.342982563517615
AMR_BPU.1	AMR_pp.flo	0.0633988357865768	0.0884376876985773	-0.441622802829714	-0.462102645756853	0.75849930381083	0.942091074576078	0.346146013718772
AMR_BPU.1	AMR_qacL	0.0612412540205682	0.170135632166128	-0.43888334551687	-0.520055064885004	0.772030467302691	0.955481553048662	0.339334229676959
AMR_BPU.1	AMR_ramA	0.0663258509558157	0.0834794690890638	-0.441247965175523	-0.457135329554139	0.760270286254924	0.945895715087314	0.344201779219809
AMR_BPU.1	AMR_rmtA	-0.0260446060801523	1.66027147974	-0.392848681130802	-0.979702716347483	0.832488439814006	1.38398756951097	0.166362260977637
AMR_BPU.1	AMR_rmtC	0.0685016194246519	0.0915730726142053	-0.440552869404237	-0.461773200973021	0.76380438868803	0.947936181410644	0.343161944170123
AMR_BPU.1	AMR_salA	-0.113020149437257	0.133969539450198	-0.470353861581112	-0.222094162942301	0.513882849616644	0.689216775949891	0.490686861284619
AMR_BPU.1	AMR_salD	-0.0759486484313687	-0.236249118383593	-0.480414830754875	-0.301273231301373	0.559457860208287	0.764869074262725	0.444349510910098
AMR_BPU.1	AMR_salE	-0.037877598961045	-0.12099770745083	-0.469109845567887	-0.364344066243753	0.620210387857127	0.846474063850077	0.397288336604799
AMR_BPU.1	AMR_smeA	-0.0537584341738376	1.77039548343397	-0.390258257854744	-0.811650110678931	0.762487959801628	1.22072663974392	0.222189537797458
AMR_BPU.1	AMR_srmB	0.0668532307065564	0.0856362450826214	-0.441082087820211	-0.458407697123977	0.761157907938021	0.94640698285314	0.34394104517167
AMR_BPU.1	AMR_tap	-0.225942841189271	3.16778725262497	-0.483756863423264	-0.720090040835437	0.452371919079331	0.828269622695301	0.407517822285354
AMR_BPU.1	AMR_tet.40.	0.0664327729246642	0.138059026836421	-0.439173262317804	-0.495292330546468	0.770716341362806	0.951406579478468	0.341398021644283
AMR_BPU.1	AMR_tet.52.	0.0299326898319224	1.44162766834792	-0.390943606261979	-1.17546470639802	0.943772825371805	1.56282697823171	0.118093296803937
AMR_BPU.1	AMR_tet.54.	-0.303826181378906	0.380901757516782	-0.539160687541485	0.0725585226565232	0.181021371529425	0.259039137614086	0.795605043356795
AMR_BPU.1	AMR_tet.A.	0.0665540617839949	0.0839711052230044	-0.441196167688092	-0.45737944123427	0.760568378941147	0.946085094188437	0.34410518580623
AMR_BPU.1	AMR_tet.B.	-0.0721669275045194	1.78118940193244	-0.403254889703928	-0.834838494450097	0.739770013988477	1.21726319282221	0.223504093711438
AMR_BPU.1	AMR_tet.C.	0.230983391118077	1.81341211733029	-0.321932556632608	-1.29982695886619	1.18934843616492	1.80816183119467	0.0705813172040293
AMR_BPU.1	AMR_tet.E.	0.0411548368232687	0.803939191112662	-0.403968178299555	-0.915233237835978	0.877472735615555	1.373718785539	0.169529002586287
AMR_BPU.1	AMR_tet.M.	0.265360661891919	3.19112361139518	-0.355949436496974	-1.50063731993805	1.20291721144949	2.09523974328541	0.0361496859476635
AMR_BPU.1	AMR_tet.O.	-0.15051844628934	3.45414533307827	-0.438873297871188	-0.814398856630638	0.591029797710571	1.064380662859	0.287156290085906
AMR_BPU.1	AMR_tet.O.W.	0.0677470495158569	0.0929592232531882	-0.440646075479051	-0.463117760883468	0.763367039961167	0.947580985433848	0.343342809942136
AMR_BPU.1	AMR_tet.O.W.32.O.	0.0685194714452506	0.0926692996114926	-0.440510110835627	-0.462535948198548	0.764027437700091	0.948095590509212	0.343080792860506
AMR_BPU.1	AMR_tet.Q.	0.0680667715496228	0.0914992895416075	-0.439313635090567	-0.46109623975386	0.764252435338009	1.08800678714677	0.276592111277776
AMR_BPU.1	AMR_tet.V.	0.0679081168444127	0.0883475573035763	-0.440789113635219	-0.459802186472779	0.762643136567333	0.947365944194832	0.343452338518109
AMR_BPU.1	AMR_tet.W.	-0.308112808031166	5.1823113328408	-0.540360279091532	-0.629541518941666	0.238739835506888	0.507501132326154	0.611803242093167
AMR_BPU.1	AMR_tet.W.N.W.	0.312359741767936	3.53275605734304	-0.365920899140931	-1.55395509530195	1.23098120760029	2.16619889097442	0.0302959918530772
AMR_BPU.1	AMR_tet.X3.	-0.0237606201426787	-0.11545121777521	-0.464972042996082	-0.360111942944438	0.636464783446154	0.852354685335735	0.394017262814146
AMR_BPU.1	AMR_tet.Z.	-0.151937474994608	1.01675879663866	-0.443528893184342	-0.612091166664164	0.576389053449114	0.943122422302737	0.345618288040633
AMR_BPU.1	AMR_tetA.58.	0.0667587336038152	0.0844027688613664	-0.441143232086348	-0.457583834283302	0.760838497064186	0.94625686929136	0.344017586334804
AMR_BPU.1	AMR_tetR	0.226521856736054	1.81603273500042	-0.325579074995233	-1.31221390672983	1.18688820850404	1.83606339711313	0.0663482809568461
AMR_BPU.1	AMR_tlrC	-0.0993021168736589	0.408338205554663	-0.421049172729489	-0.971960186019371	0.747192874414509	1.22366751863491	0.221077677613254
AMR_BPU.1	AMR_vanH.gene.in.vanM.cluster	0.0660546046011637	0.0906731202904353	-0.441047636111028	-0.462340921089551	0.761370241797459	0.946576229221115	0.34385476145313
AMR_BPU.1	AMR_vanI	0.0381124920858682	0.0545802363945793	-0.447800394837798	-0.450898975566537	0.728288779112649	0.929617212984195	0.352569311991143
AMR_BPU.1	AMR_vanR.gene.in.vanB.cluster	0.0633988357865768	0.0884376876985773	-0.441622802829714	-0.462102645756853	0.75849930381083	0.942091074576078	0.346146013718772
AMR_BPU.1	AMR_vanR.gene.in.vanC.cluster	0.0663639237795554	0.0963117065969456	-0.440780850199185	-0.466175165538821	0.762729013388422	0.944589304077583	0.344868589726725
AMR_BPU.1	AMR_vanR.gene.in.vanD.cluster	0.0674367300626485	0.0876528159094979	-0.440902090299232	-0.459543731227503	0.762076581272394	0.946959041934124	0.343659650177817
AMR_BPU.1	AMR_vanS.gene.in.vanG.cluster	-0.0170437117000655	0.810275565575326	-0.42434589755871	-0.945390236470806	0.815724656483152	1.32456425628007	0.185315717737363
AMR_BPU.1	AMR_vanS.gene.in.vanO.cluster	0.00370091468182122	-0.0439138489970156	-0.457428901930283	-0.397824797924661	0.676918920105096	0.892405895497118	0.372175412280465
AMR_BPU.1	AMR_vanU.gene.in.vanG.cluster	0.0675099852002549	0.0871303375684507	-0.440907055156371	-0.459139483212308	0.762045832505397	0.947021888840795	0.343627625240427
AMR_BPU.1	AMR_vanV.gene.in.vanB.cluster	0.0441087490783803	0.073860100485199	-0.445928361814718	-0.461325349993159	0.737591150986817	0.938082196147618	0.348202170575925
AMR_BPU.1	AMR_vanW.gene.in.vanI.cluster	0.0726173375489346	0.131512241969428	-0.438241867988817	-0.4876931056904	0.775190280165242	0.953334229186973	0.340420753851366
AMR_BPU.1	AMR_vanX.gene.in.vanD.cluster	0.0675099852002549	0.0871303375684507	-0.440907055156371	-0.459139483212308	0.762045832505397	0.947021888840795	0.343627625240427
AMR_BPU.1	AMR_vanX.gene.in.vanM.cluster	-0.0788568098587424	2.15437196251254	-0.396192926004503	-0.798556318210666	0.724839186651661	1.19286738368969	0.232921314821307
AMR_BPU.1	AMR_vanXY.gene.in.vanC.cluster	-0.0168401830019327	0.690471627343101	-0.517132263483794	-0.646701613717541	0.647699837107362	0.964253159630733	0.334919018323562
AMR_BPU.1	AMR_vanXY.gene.in.vanG.cluster	-0.0993021168736589	0.408338205554663	-0.421049172729489	-0.971960186019371	0.747192874414509	1.22366751863491	0.221077677613254
AMR_BPU.1	AMR_vanXY.gene.in.vanN.cluster	0.0539240381434273	0.133142777343173	-0.441897637810886	-0.498133881862968	0.75804206438482	0.949007027058918	0.342617038121835
AMR_BPU.1	AMR_vanY.gene.in.vanB.cluster	-0.0795821266861064	3.5675267389806	-0.42141555976085	-1.04606212393364	0.732800234364137	1.34693225266245	0.178002052855379
AMR_BPU.1	AMR_vanY.gene.in.vanD.cluster	0.0658122823015457	0.0820050875112483	-0.441400811398398	-0.456347949671966	0.75951626402188	0.945456711584172	0.344425760905709
AMR_BPU.1	AMR_vatE	-0.0978307563699674	0.177305947766081	-0.464067205756921	-0.242374100579701	0.538649363880377	0.713365311620879	0.475619732356259
AMR_BPU.1	AMR_vgaC	-0.153945076101471	0.00431257790305294	-0.487837739375554	-0.157630942685745	0.44343771054968	0.613540743722999	0.539518850996998
AMR_BPU.1	vfdb_GBS_RS06585	-0.136154019616346	3.10452450938168	-0.429040367681418	-0.808806657987645	0.631514779398594	1.12616119731848	0.260097294459657
AMR_BPU.1	vfdb_ahpC	-0.136445639323987	-0.350334735580129	-0.499120301144158	-0.435404086368882	0.504007778341336	0.748083678369277	0.454409686191854
AMR_BPU.1	vfdb_galE	-0.291929109015374	1.61848031742329	-0.532497033703607	-0.778349950825299	0.342070094426065	0.617874400572685	0.536658134897562
AMR_BPU.1	vfdb_groEL	-0.196125722542151	-0.112457684010951	-0.515066896275935	-0.184426022586986	0.373626647322631	0.546554966500637	0.584684515028514
AMR_BPU.1	vfdb_icl	-0.136445639323987	-0.350334735580129	-0.499120301144158	-0.435404086368882	0.504007778341336	0.748083678369277	0.454409686191854
AMR_BPU.1	vfdb_mprA	-0.136445639323987	-0.350334735580129	-0.499120301144158	-0.435404086368882	0.504007778341336	0.748083678369277	0.454409686191854
AMR_BPU.1	vfdb_panD	-0.136445639323987	-0.350334735580129	-0.499120301144158	-0.435404086368882	0.504007778341336	0.748083678369277	0.454409686191854
AMR_BPU.1	vfdb_relA	-0.136445639323987	-0.350334735580129	-0.499120301144158	-0.435404086368882	0.504007778341336	0.748083678369277	0.454409686191854
AMR_BPU.1	vfdb_sigA.rpoV	-0.398129711180887	1.79615832297176	-0.592821297865432	0.410268827194111	0.154743350487886	0.314942009369343	0.752805684548346
AMR_BPU.1	vfdb_sigE	-0.136445639323987	-0.350334735580129	-0.499120301144158	-0.435404086368882	0.504007778341336	0.748083678369277	0.454409686191854
AMR_BPU.1	vfdb_sigH	-0.136445639323987	-0.350334735580129	-0.499120301144158	-0.435404086368882	0.504007778341336	0.748083678369277	0.454409686191854
AMR_BPU.1	vfdb_sodA	-0.225113070887019	-0.16350704898773	-0.524141609846509	-0.159279485267828	0.326580060277513	0.484514343806261	0.628020887112917
AMR_BPU.1	vfdb_tufA	0.349024968440396	-0.323673501941914	-0.488369776606955	0.687809759107326	-1.02039928070241	-1.21751752159492	0.223407374039105
AMR_BPU.1	vfdb_ugd	0.102614658398766	0.10014411930169	0.100237567790878	0.0930859228542759	0.102518877571239	NaN	NaN
AMR_BPU.1	vfdb_ureA	-0.185952194274546	-0.0614934834566497	-0.497980772269224	-0.122470360317145	0.393632976549391	0.560484301615838	0.575149144449209
AMR_BPU.1	vfdb_ureB	-0.259742565755682	1.50872711702128	-0.505719746476115	-0.592414127998058	0.379960414885899	0.667911456458181	0.504190113965587
AMR_BPU.1	vfdb_ureG	-0.259742565755682	1.50872711702128	-0.505719746476115	-0.592414127998058	0.379960414885899	0.667911456458181	0.504190113965587
AMR_BPU.1	vfdb_wbtL	-0.421802012091955	4.83481837710834	-0.596610653976196	0.385411953603117	0.222403268214512	0.452452478826116	0.650943048304788
AMR_BPU.1	vfdb_whiB3	-0.136445639323987	-0.350334735580129	-0.499120301144158	-0.435404086368882	0.504007778341336	0.748083678369277	0.454409686191854
AMR_BPU.1	bacmet_acn	-0.354117896873584	-0.200797722124354	-0.569646045595139	-0.11587487256709	-0.0675779817712417	-0.104881160080623	0.916470108585425
AMR_BPU.1	bacmet_arsT	-0.0133987295696998	-0.0803558937867035	-0.462101840009438	-0.380451951117699	0.653134690378996	0.873556833315515	0.382359642850947
AMR_BPU.1	bacmet_cmtR	-0.311157726880932	0.465922917498692	-0.550226436302997	0.113259814276702	0.153261609910818	0.217880973200166	0.827521852206269
AMR_BPU.1	bacmet_merA	-0.00756238706676887	1.03465639683833	-0.395616423961264	-0.704396364833916	0.782331835743111	1.14825387118918	0.250863775972406
AMR_BPU.1	bacmet_ricR	-0.494331065330869	0.119515490575305	-0.65671467621387	-0.560826148254366	0.452427339672032	0.746686465264652	0.455252841590257
AMR_BPU.1	bacmet_sitA	-0.0142427888114431	1.47997733237475	-0.388376266259479	-0.910399993095507	0.830054668796865	1.33587128340096	0.181591348555661
AMR_BPU.1	bacmet_sitB	-0.0142427888114431	1.47997733237475	-0.388376266259479	-0.910399993095507	0.830054668796865	1.33587128340096	0.181591348555661
AMR_BPU.1	bacmet_sitC	-0.0142427888114431	1.47997733237475	-0.388376266259479	-0.910399993095507	0.830054668796865	1.33587128340096	0.181591348555661
AMR_BRO.1	AMR_BahA	3.87797847233767	1.27980989497853	-1.40396710151483	-1.05763637176102	0.533636389181885	1.35200769275784	0.176372854374291
AMR_BRO.1	AMR_BcIII	4.24327875995402	0.242378630616729	-1.72274656337583	-0.399187127536098	1.09609920706163	1.99375489649538	0.0461788468464985
AMR_BRO.1	AMR_Bifidobacterium.adolescentis.rpoB.mutants.conferring.resistance.to.rifampicin	4.3787628200735	0.022507001869138	-1.75555957318903	-0.0403424061585059	-0.915494631676227	-1.53141118727216	0.125667800920817
AMR_BRO.1	AMR_Bifidobacterium.bifidum.ileS.conferring.resistance.to.mupirocin	3.96227918523552	0.129702840406438	-1.3943004428435	-0.0588250350149783	-0.536790211691152	-0.982867072586055	0.325672865504604
AMR_BRO.1	AMR_BioF	4.18207444261102	0.772139689853528	-1.66526917904468	-0.741763363425807	1.21806785297838	2.31005664218356	0.0208850184402349
AMR_BRO.1	AMR_CARB.8	4.022128563672	-0.306712639677741	-1.28485206366736	-0.411009240608094	0.694173241251343	1.42374271191736	0.154520964702033
AMR_BRO.1	AMR_CGA.1	3.99361457081756	0.561466330089059	-1.20841506531326	-0.435695957149082	0.765772441667053	1.47918044626748	0.139092094142524
AMR_BRO.1	AMR_CRH.2	3.90548646580401	2.09971785503775	-1.0938548505365	-1.65497900317741	0.904497640049366	2.09957832749528	0.0357659508988559
AMR_BRO.1	AMR_CRH.3	3.77536098058023	3.83182507261472	-1.4158460101733	-1.27845585982358	0.467826976851206	1.25889365474267	0.208068746027975
AMR_BRO.1	AMR_CRP	4.24993265975305	0.352753723592053	-1.57671432949105	-0.422404691826891	1.23587627394797	2.12589033402357	0.0335123919150633
AMR_BRO.1	AMR_CTX.M.155	3.65143350376137	1.39924282956485	-1.4311957634924	-1.5857753758116	0.403765358702802	1.07117823541227	0.284089295830247
AMR_BRO.1	AMR_CTX.M.177	4.16647752727021	0.690612918907336	-1.70015280560547	-0.692278999093593	1.19732506317796	2.25024687922535	0.0244332779407768
AMR_BRO.1	AMR_CblA.1	3.71207920261412	2.67275706941262	-1.05477222751896	-2.02593535957093	0.876956771807861	2.13747229954754	0.0325595964021084
AMR_BRO.1	AMR_CfxA	0.537796860935709	1.90125487865035	0.13617835390572	-0.32546840661661	2.07928087806582	4.37891808157665	1.19269950995537e-05
AMR_BRO.1	AMR_CfxA3	4.18292101896308	0.764147662926707	-1.66453252058558	-0.736362816702753	1.21791392847324	2.30656739138421	0.0210789491600845
AMR_BRO.1	AMR_CfxA4	3.94675232134255	1.36911605382301	-1.16004258316579	-1.32671664246808	0.837109926933742	1.93550881979699	0.0529278874139709
AMR_BRO.1	AMR_Chlamydia.trachomatis.intrinsic.murA.conferring.resistance.to.fosfomycin	4.20226549712392	0.525182223653693	-1.77797403009963	-0.722076139229022	1.08666280686345	2.28262413168149	0.0224525182404707
AMR_BRO.1	AMR_Cutibacterium.acnes.gyrA.conferring.resistance.to.fluoroquinolones	3.73631491935984	4.42987949660911	-1.19835575236988	-1.75048398965781	0.702617680742165	1.8326317930767	0.0668573467856313
AMR_BRO.1	AMR_DES.1	4.23551180573902	0.363485921130964	-1.60835673471401	-0.438168349002919	1.21854344679503	2.11973654922822	0.0340282688873872
AMR_BRO.1	AMR_DHT2.1	4.23997270847523	0.299072817659579	-1.73802221170162	-0.450779583903949	1.08498930259536	2.03931314946145	0.0414187841108085
AMR_BRO.1	AMR_EAM.1	4.25117860436045	0.349528854724186	-1.5746727514907	-0.419506070632985	1.23664677113201	2.12458946234203	0.0336208839138017
AMR_BRO.1	AMR_EC.13	4.24847119633209	0.380901601263754	-1.57429284096966	-0.44323615405567	1.24007996987806	2.14099766456649	0.0322742263956686
AMR_BRO.1	AMR_EC.18	3.93143063884538	1.28206205927945	-1.22533898488912	-1.32826664915348	0.7617735618443	1.82637991610374	0.067793054958839
AMR_BRO.1	AMR_EFM.1	4.21837093753835	0.411232091903575	-1.64832669122463	-0.48643868918434	1.19602166022047	2.12491374608975	0.0335938107527505
AMR_BRO.1	AMR_Erm.49.	4.24778719119745	1.64845986032142	-1.79900423119133	-0.610310666934522	1.01788549486391	2.14778328856445	0.0317309751955364
AMR_BRO.1	AMR_ErmB	4.02284508747405	1.70474379603853	-1.28511631154773	-0.877354061658035	0.716770403064229	1.64504102704678	0.0999613506996013
AMR_BRO.1	AMR_ErmC	4.0242314036298	0.0439793701228714	-1.05939751557787	-0.366041568051654	0.926284282114855	NaN	NaN
AMR_BRO.1	AMR_ErmF	4.25257385020646	0.351130999870185	-1.57147268521787	-0.420063768916708	1.23848857048878	2.12601884595264	0.0335016903615009
AMR_BRO.1	AMR_ErmH	4.02595488709752	1.16307116380887	-1.36037208314888	-1.26641349198933	0.658965203857106	1.70010274427797	0.0891116011957158
AMR_BRO.1	AMR_ErmN	3.96824534552344	1.40082386927179	-1.1030153644148	-1.33261454088826	0.90473208932146	2.02812502906162	0.0425474890151678
AMR_BRO.1	AMR_ErmO.srmA	3.97905088775514	0.158635013011747	-1.34114360936212	-0.196789569735876	0.60919522954636	1.24151371311198	0.214416035512207
AMR_BRO.1	AMR_ErmX	3.72063683784027	5.02671383657638	-1.58423258547122	-0.845895341172838	0.296208245445852	1.02863370383458	0.303651833920026
AMR_BRO.1	AMR_Escherichia.coli.AcrAB.TolC.with.AcrR.mutation.conferring.resistance.to.ciprofloxacin..tetracycline..and.ceftazidime	3.79448081606474	1.06429360373732	-1.28894893261461	0.162989369629972	2.01283176098016	2.52585129197372	0.0115418325101315
AMR_BRO.1	AMR_Escherichia.coli.AcrAB.TolC.with.MarR.mutations.conferring.resistance.to.ciprofloxacin.and.tetracycline	4.23551180573902	0.363485921130964	-1.60835673471401	-0.438168349002919	1.21854344679503	2.11973654922822	0.0340282688873872
AMR_BRO.1	AMR_Escherichia.coli.EF.Tu.mutants.conferring.resistance.to.Pulvomycin	4.022128563672	-0.306712639677741	-1.28485206366736	-0.411009240608094	0.694173241251343	1.42374271191736	0.154520964702033
AMR_BRO.1	AMR_FRI.5	3.99951236479744	-0.139632325833293	-1.28266720815403	-0.334059095000268	0.68320217050457	1.39748968516298	0.16226636633028
AMR_BRO.1	AMR_FTU.1	3.97029881382711	-0.326884869524863	-1.43810233496095	-0.249598054463617	0.506055521928953	1.12338615597797	0.261273526878654
AMR_BRO.1	AMR_FosD	4.00095648373876	-0.116089432851153	-1.28192847463258	-0.353884245518273	0.685437529836839	1.4084150104362	0.159008217040328
AMR_BRO.1	AMR_FosX	4.05690559646335	0.835615191643372	-1.17936886465873	-1.0540129715187	0.845773856347876	1.85964735098226	0.0629354353876901
AMR_BRO.1	AMR_HERA.4	4.29405539367006	-0.0107459508602078	-1.74129122250649	-0.228551011385932	1.02456005931228	1.87008021180286	0.0614726799520906
AMR_BRO.1	AMR_HMB.1	3.8826432636542	2.13914379433241	-1.4683698525498	-0.871500014665753	0.457247280944105	1.15979340890233	0.246132928254561
AMR_BRO.1	AMR_IMI.2	3.97207227707834	0.444062900144992	-1.21560574683169	-0.354187172324334	0.74563611332906	1.41679283276128	0.156543505807147
AMR_BRO.1	AMR_IMI.9	4.25259121876904	0.353220574469488	-1.57107117830864	-0.421579853845165	1.23890189159459	2.12707787605642	0.033413613168962
AMR_BRO.1	AMR_IMP.67	3.97905475758443	0.497847732670528	-1.21170061823534	-0.394959475967137	0.7544311993992	1.43356193195616	0.151697313515336
AMR_BRO.1	AMR_IND.12	4.20820925021114	0.424563374329689	-1.65324541356736	-0.493454047461314	1.20099909888108	2.13871104435315	0.0324590776026534
AMR_BRO.1	AMR_IND.2a	3.66400945644226	2.3077038579004	-1.62416762149368	-0.820954665994817	0.205782052629176	0.642513014349591	0.520540141952692
AMR_BRO.1	AMR_IND.4	4.25117860436045	0.349528854724186	-1.5746727514907	-0.419506070632985	1.23664677113201	2.12458946234203	0.0336208839138017
AMR_BRO.1	AMR_KPC.77	3.99951236479744	-0.139632325833293	-1.28266720815403	-0.334059095000268	0.68320217050457	1.39748968516298	0.16226636633028
AMR_BRO.1	AMR_Klebsiella.pneumoniae.KpnF	4.19929726043905	0.42121336710515	-1.76977828907157	-0.54213337258818	1.09393209518051	2.07240658056287	0.0382275401941836
AMR_BRO.1	AMR_LAP.1	4.24092739547492	0.343447031548432	-1.5989800291817	-0.420451696428984	1.22239094206169	2.11360897776246	0.0345486784264586
AMR_BRO.1	AMR_LRA.10	4.24327875995402	0.242378630616729	-1.72274656337583	-0.399187127536098	1.09609920706163	1.99375489649538	0.0461788468464985
AMR_BRO.1	AMR_LRA.17	4.25028559962796	0.359939782777704	-1.57458950525975	-0.427426032752117	1.23774130289887	2.12994699439437	0.0331759897072725
AMR_BRO.1	AMR_LRA.18	3.801196953862	1.3409639156749	-1.69463839727213	-0.643921422513823	0.132715799135353	0.351194874473009	0.7254421551214
AMR_BRO.1	AMR_LUS.1	3.97858375107245	0.489023280562292	-1.21573021738925	-0.388379896922272	0.749872668937399	1.43661581927478	0.15082718614173
AMR_BRO.1	AMR_Limosilactobacillus.reuteri.cat.TC	0.183888364287043	0.10335484736939	0.109057833865448	-0.121041661181444	0.18097191474397	NaN	NaN
AMR_BRO.1	AMR_Listeria.monocytogenes.mprF	3.96236280361129	2.48922517434276	-1.37964125655844	-0.91721134250211	0.591475551252436	1.45693875016985	0.145133288269203
AMR_BRO.1	AMR_LpeB	4.22646943398224	0.443395719337911	-1.61056455078749	-0.497967003505691	1.22612834593872	2.16400082859798	0.0304642858112814
AMR_BRO.1	AMR_MCR.2.1	4.20255049643412	0.589080517609276	-1.6434895204644	-0.611720479072892	1.21816728161014	2.22864794093165	0.0258373385864576
AMR_BRO.1	AMR_MCR.3.7	4.21420511516746	0.416889044656199	-1.70985770161537	-0.517204816263717	1.13911844442128	2.0892683850754	0.0366835706045088
AMR_BRO.1	AMR_MCR.7.1	3.56816772385354	2.72870849779282	-1.18243053594244	-2.12614244237342	0.670148105304447	1.72097105766987	0.0852560759398968
AMR_BRO.1	AMR_MOX.9	3.67693244779957	-0.00105262943351475	-1.53554039314363	-0.332292319563082	0.24718310157209	0.535440460802472	0.59234531810393
AMR_BRO.1	AMR_MecC.type.methicillin.resistance.repressor.MecI	4.03536864490571	1.21040729929026	-1.22762408191834	-0.869176547674262	0.780781036975865	1.71037993622773	0.0871956387188053
AMR_BRO.1	AMR_MexC	3.87039345789828	2.92666529273875	-1.49436967587777	-0.956904364415147	0.422517041648095	1.09378231716855	0.274050461267692
AMR_BRO.1	AMR_MexH	4.2320159449531	0.527824072961573	-1.58944109188833	-0.556651550609822	1.24287749050504	2.21737020382161	0.0265978040992492
AMR_BRO.1	AMR_MexT	3.75027322932392	2.65671916542389	-1.37117807941552	-1.53742001414698	0.526290412126258	1.40319798799744	0.160557807417196
AMR_BRO.1	AMR_MexV	3.97183601810587	0.454466707304653	-1.21616632190114	-0.362721037748244	0.745327339876837	1.4192434921034	0.155828040197996
AMR_BRO.1	AMR_MuxC	4.04746646730331	2.13280908430096	-1.70409768732433	-0.435743784408248	1.35402159666221	3.35134883501087	0.000804189307913594
AMR_BRO.1	AMR_Mycobacterium.tuberculosis.gyrA.conferring.resistance.to.fluoroquinolones	0.423136574538315	1.99078353038799	-0.215389689559652	-0.696176790281032	-0.978364231861743	-2.05732859282826	0.0396546287612123
AMR_BRO.1	AMR_Mycobacterium.tuberculosis.gyrB.mutant.conferring.resistance.to.fluoroquinolones	4.022128563672	-0.306712639677741	-1.28485206366736	-0.411009240608094	0.694173241251343	1.42374271191736	0.154520964702033
AMR_BRO.1	AMR_Mycobacterium.tuberculosis.intrinsic.murA.conferring.resistance.to.fosfomycin	4.022128563672	-0.306712639677741	-1.28485206366736	-0.411009240608094	0.694173241251343	1.42374271191736	0.154520964702033
AMR_BRO.1	AMR_Mycobacterium.tuberculosis.rpoB.mutants.conferring.resistance.to.rifampicin	4.022128563672	-0.306712639677741	-1.28485206366736	-0.411009240608094	0.694173241251343	1.42374271191736	0.154520964702033
AMR_BRO.1	AMR_Mycobacterium.tuberculosis.rpsL.mutations.conferring.resistance.to.Streptomycin	3.91888265589392	3.704735153988	-1.43355983532591	-1.03853508321563	0.509010768179837	1.3386155070225	0.180695875237205
AMR_BRO.1	AMR_Mycobacterium.tuberculosis.thyA.with.mutation.conferring.resistance.to.para.aminosalicylic.acid	3.69663351507261	0.555581577668914	-1.72854035061951	-1.2241973764616	0.00966887297672498	0.0265966942736277	0.978781409915872
AMR_BRO.1	AMR_OCH.1	4.23534436009066	0.33820056512936	-1.61599502441727	-0.421217971702403	1.21083939350898	2.10162981990693	0.0355857155804618
AMR_BRO.1	AMR_OCH.4	3.74182588007599	1.14690350704877	-1.47078577006859	-1.45768832856354	0.403447075843586	1.09501597379766	0.27350963839263
AMR_BRO.1	AMR_OCH.8	4.17644058060263	0.271905216973872	-1.76503419779975	-0.409767713182408	1.11823481555079	1.95916040095353	0.0500940049967666
AMR_BRO.1	AMR_OKP.D.1	4.18034513648764	0.342442208475306	-1.72645762495189	-0.448839461949943	1.15392556127807	2.03342825250211	0.042009275399312
AMR_BRO.1	AMR_ORN.3	4.18292101896308	0.764147662926707	-1.66453252058558	-0.736362816702753	1.21791392847324	2.30656739138421	0.0210789491600845
AMR_BRO.1	AMR_OXA.118	3.69995847923923	2.91848302073228	-1.0203080186278	-2.12893004314668	0.911788500755943	2.25828975431318	0.0239276006385951
AMR_BRO.1	AMR_OXA.119	4.24421993342297	0.351339628107674	-1.58979611470429	-0.424305057462279	1.22841159723883	2.12124849233359	0.0339008964156522
AMR_BRO.1	AMR_OXA.153	4.24213134151941	0.351818601561884	-1.59460991316189	-0.425804258050733	1.22566265064142	2.11963332798959	0.0340369795787363
AMR_BRO.1	AMR_OXA.164	0.475275527841059	2.84288384215797	0.326832301409363	0.0370514405252278	2.15180951027987	4.79605737773022	1.61818946953218e-06
AMR_BRO.1	AMR_OXA.273	4.24454824383666	0.349989580074778	-1.58923436350595	-0.423120503117248	1.22864400055203	2.12070547500617	0.0339465954989087
AMR_BRO.1	AMR_OXA.293	3.10055680052694	4.16428269137523	-1.01688961538762	-1.45138037336057	0.754274497396317	2.35921018526691	0.0183138796202127
AMR_BRO.1	AMR_OXA.307	4.21307181337813	0.476045401386604	-1.73831261102658	-0.575687854576004	1.11281378809882	2.13061710286853	0.0331206994058943
AMR_BRO.1	AMR_OXA.308	4.00095648373876	-0.116089432851153	-1.28192847463258	-0.353884245518273	0.685437529836839	1.4084150104362	0.159008217040328
AMR_BRO.1	AMR_OXA.397	0.0661794697861495	0.0511303619893349	0.10073798416289	0.0867546052854167	0.11407976783657	6304.69140649343	0
AMR_BRO.1	AMR_OXA.496	4.18656895928698	0.278964668054519	-1.73111051831824	-0.402222874790948	1.14252698172627	1.9960494933175	0.0459285357956598
AMR_BRO.1	AMR_OXA.512	4.05997044465994	0.879826467361407	-1.18506090740264	-1.0941437259933	0.842880435861437	1.88131768985528	0.0599287160572655
AMR_BRO.1	AMR_OXA.569	3.63116294018753	2.4100570132165	-1.19028248934042	-1.96114810667458	0.686851838762335	1.73349648510828	0.0830074616961218
AMR_BRO.1	AMR_OXA.570	3.92296701247909	1.08134455057621	-1.31082862501648	-1.34238153348756	0.67356115284832	1.68097077431204	0.0927685914380594
AMR_BRO.1	AMR_OXA.573	4.27935229247748	0.0739206682133283	-1.73885281109276	-0.284061790792697	1.04259048674919	1.93158483002959	0.0534107697219983
AMR_BRO.1	AMR_OXA.574	3.67356425594671	2.86107891073251	-1.05812227954039	-2.11706834824156	0.85926508223834	2.1142991490773	0.034489725004474
AMR_BRO.1	AMR_OXA.640	4.24556609262258	0.345932133946224	-1.58811849109459	-0.419854464729521	1.22869491906937	2.1187765416724	0.0341093561413062
AMR_BRO.1	AMR_OXA.659	4.02412692324384	0.0440465601249837	-1.05931311463279	-0.366054703955427	0.926275502990349	1.44478304548142	0.148518834831457
AMR_BRO.1	AMR_OXA.670	4.00095648373876	-0.116089432851153	-1.28192847463258	-0.353884245518273	0.685437529836839	1.4084150104362	0.159008217040328
AMR_BRO.1	AMR_OXA.802	3.78784171954336	-0.237538079680837	-1.44333270105842	-0.416776333071354	0.41695531783253	0.935754453037407	0.349399627193587
AMR_BRO.1	AMR_OXA.804	3.99373141375006	0.489538440303318	-1.20092184224583	-0.375196017554239	0.770904880969395	1.45695286041071	0.145129392995512
AMR_BRO.1	AMR_OXA.85	4.22352850503242	0.505376462644312	-1.60554023232812	-0.542325923621017	1.23474502677765	2.20072294751217	0.0277556432625501
AMR_BRO.1	AMR_OXA.896	4.00574505082558	1.5528193628405	-1.04388815941821	-1.37472154944736	0.982041751795504	2.12392701532489	0.0336762469834977
AMR_BRO.1	AMR_OXA.926	4.19245765700868	0.677134876679306	-1.75540375377031	-0.720403294555011	1.11787662433649	2.23683650350176	0.0252970277933253
AMR_BRO.1	AMR_OXA.96	4.23777880220767	0.361425384001271	-1.58028160028003	-0.423303576131522	1.24759886632656	2.17758012096138	0.0294373108616286
AMR_BRO.1	AMR_OpmD	4.21953816865132	0.330228117460911	-1.64265071925786	-0.419049987450174	1.19942350672849	2.09109871883776	0.0365192155440823
AMR_BRO.1	AMR_PDC.170	3.83046172282795	1.54133684986831	-1.2850821252128	-1.50857384712132	0.661945677006123	1.69233013274662	0.0905830455638366
AMR_BRO.1	AMR_PDC.177	4.24769750504687	0.353283550140267	-1.58138093139493	-0.423811878216668	1.23342405150176	2.12492487076554	0.0335928823287013
AMR_BRO.1	AMR_PDC.228	4.00646782050316	1.71493308443558	-1.29536850232258	-0.892446229624077	0.700248861350973	1.62239993489395	0.104717743102649
AMR_BRO.1	AMR_PDC.277	3.99600163908997	1.49982094554376	-1.06151274299184	-1.35572059232586	0.959430866845032	2.09099223259395	0.0365287602712117
AMR_BRO.1	AMR_PDC.310	4.2488801807601	0.352981776895687	-1.57897523197769	-0.423076587314228	1.23466245956899	2.1253622191127	0.0335564002501019
AMR_BRO.1	AMR_PDC.450	4.25259121876904	0.353220574469488	-1.57107117830864	-0.421579853845165	1.23890189159459	2.12707787605642	0.033413613168962
AMR_BRO.1	AMR_PDC.55	4.07587596901632	0.47319256712681	-1.30583809784447	-1.12585928326503	0.725954078099123	1.7888692170125	0.0736358803781205
AMR_BRO.1	AMR_PER.4	4.20820925021114	0.424563374329689	-1.65324541356736	-0.493454047461314	1.20099909888108	2.13871104435315	0.0324590776026534
AMR_BRO.1	AMR_PLN.1	4.02058301484084	0.488448548944486	-1.15313934813388	-0.774292805814929	0.846912565471859	1.64474411333586	0.100022591548398
AMR_BRO.1	AMR_PST.2	4.022128563672	-0.306712639677741	-1.28485206366736	-0.411009240608094	0.694173241251343	1.42374271191736	0.154520964702033
AMR_BRO.1	AMR_PSV.1	4.23418770219839	0.34852462529943	-1.61657597655881	-0.429254699665449	1.21146218346391	2.10674477750718	0.0351397085662315
AMR_BRO.1	AMR_ParS	4.20226549712392	0.525182223653693	-1.77797403009963	-0.722076139229022	1.08666280686345	2.28262413168149	0.0224525182404707
AMR_BRO.1	AMR_Planobispora.rosea.EF.Tu.mutants.conferring.resistance.to.inhibitor.GE2270A	4.02212699952421	-0.306724748237796	-1.28484793131097	0.411035794949192	-0.69417389565282	-1.42379500354554	0.154505822494392
AMR_BRO.1	AMR_Plasmid.encoded.cat..pp.cat.	4.19016040575291	0.317340778519168	-1.72920352651421	-0.434800510181164	1.14162637076301	2.00203378617588	0.0452810979238696
AMR_BRO.1	AMR_Pseudomonas.aeruginosa.catB6	4.27935229247748	0.0739206682133283	-1.73885281109276	-0.284061790792697	1.04259048674919	1.93158483002959	0.0534107697219983
AMR_BRO.1	AMR_QepA1	3.67084718620748	2.75586431889379	-1.08039657610167	-2.0598579743523	0.831111722516539	2.04842363571711	0.0405185075574281
AMR_BRO.1	AMR_QnrB60	4.19208008861145	0.310719190367306	-1.78803956056708	-0.460930903726595	1.08145788695291	1.94057309508495	0.0523100801487644
AMR_BRO.1	AMR_QnrD1	4.04849676077578	1.34768718360431	-1.18458830682718	-1.32426301415076	0.848927440031018	1.98153214398205	0.0475316282990128
AMR_BRO.1	AMR_RanA	3.56726208319083	2.68553848423581	-1.42769474803449	-1.75939473482149	0.363665043004759	0.967133511019168	0.333477295056007
AMR_BRO.1	AMR_RanB	3.66869007555545	2.68204910628102	-1.12141593560119	-1.96941028714038	0.780684697373063	1.92803450646053	0.0538508342737991
AMR_BRO.1	AMR_RbpA	4.022128563672	-0.306712639677741	-1.28485206366736	-0.411009240608094	0.694173241251343	1.42374271191736	0.154520964702033
AMR_BRO.1	AMR_Rhodococcus.fascians.cmr	4.22752241889806	0.401997056520989	-1.61916007326409	-0.469779384801975	1.21603763252995	2.13614905543687	0.0326672663631362
AMR_BRO.1	AMR_Rm3	4.19506667126463	0.567798450383943	-1.70326630007693	-0.620310902475322	1.16579176388464	2.18360633954185	0.0289911873243105
AMR_BRO.1	AMR_SAT.3	3.5994304601575	1.49135644479726	-1.42125334498362	-1.6451763687026	0.386987232322368	1.02121247578171	0.307153782821142
AMR_BRO.1	AMR_SCO.1	4.25113960056098	0.353728606013651	-1.57394843023328	-0.422553982551092	1.23746320972871	2.12694261688624	0.0334248513283206
AMR_BRO.1	AMR_SFB.1	4.27935229247748	0.0739206682133283	-1.73885281109276	-0.284061790792697	1.04259048674919	1.93158483002959	0.0534107697219983
AMR_BRO.1	AMR_SHD.1	3.87927809985995	1.28978862667072	-1.40255961250762	-1.06103663055689	0.535984182701018	1.33806127199822	0.1808764640444
AMR_BRO.1	AMR_SHV.127	3.56467856545105	3.42500108535778	-0.988626057263269	-2.39679393340467	0.897703713916304	2.29257208503241	0.0218726530391831
AMR_BRO.1	AMR_SHV.149	4.25189146762012	0.359397586777995	-1.57127414384922	-0.426307507929588	1.23946466131659	2.13027069007023	0.0331492718908328
AMR_BRO.1	AMR_SHV.63	3.97343163370074	0.442915261460868	-1.22703925183571	-0.36073173872068	0.734911629345043	1.40727568640502	0.159345656072423
AMR_BRO.1	AMR_SMB.1	3.81933705300404	-0.278663555319096	-1.42037477257011	-0.352270228496201	0.455678981855205	1.00610809274776	0.31436357618828
AMR_BRO.1	AMR_SME.1	4.18292101896308	0.764147662926707	-1.66453252058558	-0.736362816702753	1.21791392847324	2.30656739138421	0.0210789491600845
AMR_BRO.1	AMR_SPN79.1	1.22833525958018	-0.431049805847234	-0.0788170165939314	0.617373855532427	1.96592208907544	4.45529576811514	8.37776158446601e-06
AMR_BRO.1	AMR_Sed.1	4.23103112187832	0.318415661408967	-1.63839896221807	-0.413526438394205	1.19246243842438	2.07485173326537	0.0380002782288995
AMR_BRO.1	AMR_Streptomyces.lividans.cmlR	4.18207444261102	0.772139689853528	-1.66526917904468	-0.741763363425807	1.21806785297838	2.31005664218356	0.0208850184402349
AMR_BRO.1	AMR_TEM.116	3.82276299645448	5.90113167710971	-1.29591649734645	-1.53989024880017	0.582961662567315	1.62693461377818	0.103750985564677
AMR_BRO.1	AMR_TEM.149	3.99951236479744	-0.139632325833293	-1.28266720815403	-0.334059095000268	0.68320217050457	1.39748968516298	0.16226636633028
AMR_BRO.1	AMR_TRU.1	4.18205016316752	0.543077129856544	-1.78403315286794	-0.820017040203061	1.10204167974341	2.36291573743258	0.0181317916960724
AMR_BRO.1	AMR_TaeA	4.00785115266177	2.38709179609536	-1.38095541568383	-1.43717326911435	0.646600612374936	1.6855602879585	0.0918805235679869
AMR_BRO.1	AMR_TriB	3.64953995369564	-0.413778436405434	-1.5867199227217	-0.416070574973984	0.169626021733667	0.388635994039655	0.69754543646672
AMR_BRO.1	AMR_Type.B.NfxB	3.73447842203167	4.51996804117942	-1.71890559343216	-0.31664595256714	0.122129703246904	0.439882423509938	0.660022266620579
AMR_BRO.1	AMR_VAM.1	4.00395700764938	-0.109394903638169	-1.28703247908986	-0.360122909747336	0.681595461864075	1.41028928993926	0.158454279659357
AMR_BRO.1	AMR_VCC.1	3.96315209926204	0.441787039681182	-1.26441325223047	-0.387153974126591	0.692133945813565	1.37121921694755	0.17030662939615
AMR_BRO.1	AMR_VIM.30	3.95367733281839	2.08247995583831	-0.964220740591634	-1.64107092638945	1.05772466854641	2.31999879342263	0.0203409426087802
AMR_BRO.1	AMR_VIM.32	4.00175387468701	-0.088601014223755	-1.27928902256518	-0.376532758466575	0.689522242340189	1.42117745275473	0.15526517777007
AMR_BRO.1	AMR_VMB.1	4.24847119633209	0.380901601263754	-1.57429284096966	-0.44323615405567	1.24007996987806	2.14099766456649	0.0322742263956686
AMR_BRO.1	AMR_VatI	4.20604074761647	0.309888627478676	-1.68676811811432	-0.416974977351077	1.16827101092439	2.04507810143071	0.0408471588416726
AMR_BRO.1	AMR_YajC	4.18183786311847	0.94589455650963	-1.64977050688177	-0.850984990535583	1.23537670473338	2.4067704091626	0.0160942842543876
AMR_BRO.1	AMR_aacA43	4.00379209825204	0.53688766480761	-1.19473930485078	-0.40545736946897	0.782783956769508	1.48391701599513	0.137830937045365
AMR_BRO.1	AMR_aadA13	4.24210743766763	0.393418576037883	-1.5847254891974	-0.454724529678609	1.23604569391064	2.14633187598083	0.031846510181192
AMR_BRO.1	AMR_aadA2	4.17368967008392	0.798909758848856	-1.76819636928191	-0.834989999208326	1.12500936512945	2.32363676127039	0.0201449704319452
AMR_BRO.1	AMR_aadA4	4.21307181337813	0.476045401386604	-1.73831261102658	-0.575687854576004	1.11281378809882	2.13061710286853	0.0331206994058943
AMR_BRO.1	AMR_aadA6.aadA10	4.16408745467173	0.890727791853939	-1.69007311089905	-0.823547067481042	1.21162243733247	2.3675042468766	0.0179085144992381
AMR_BRO.1	AMR_aadA8b	4.2486504382432	0.349480742228163	-1.58025126647799	-0.420710963539105	1.23356614308575	2.12302951406267	0.0337513787396957
AMR_BRO.1	AMR_aadS	4.21671880367504	0.383251485097823	-1.68843005449127	-0.481866396654675	1.15748623639683	2.07748980925907	0.0377563748370675
AMR_BRO.1	AMR_adeI	3.99328844112009	1.77102621370087	-1.43716234121142	-1.03608019083861	0.548285958059448	1.44191357233444	0.14932675687088
AMR_BRO.1	AMR_amrA	4.26846208228656	0.128018427984102	-1.73651760812245	-0.323759187286101	1.05639407250537	1.95440181334737	0.0506537164269509
AMR_BRO.1	AMR_apmA	4.19245765700868	0.677134876679306	-1.75540375377031	-0.720403294555011	1.11787662433649	2.23683650350176	0.0252970277933253
AMR_BRO.1	AMR_arlS	4.00395700764938	-0.109394903638169	-1.28703247908986	-0.360122909747336	0.681595461864075	1.41028928993926	0.158454279659357
AMR_BRO.1	AMR_arnA	4.07587596901632	0.47319256712681	-1.30583809784447	-1.12585928326503	0.725954078099123	1.7888692170125	0.0736358803781205
AMR_BRO.1	AMR_arr.7	3.99701514517642	1.1759094517823	-1.39349733748267	-1.32936770277712	0.613365491743311	1.62123991711583	0.104966195039192
AMR_BRO.1	AMR_arr.8	4.20676403046846	0.462763620008614	-1.69717342588493	-0.542885676342015	1.15937364165438	2.12082655022484	0.033936401528555
AMR_BRO.1	AMR_carA	3.73513647645191	2.04644048317714	-1.49522459322098	-1.07465075714466	0.354105021165329	0.934037691104052	0.350284450965774
AMR_BRO.1	AMR_catB9	4.225153608988	0.437587738835463	-1.61702302917597	-0.49564234711678	1.22092813585034	2.15934720769296	0.0308232402848765
AMR_BRO.1	AMR_catII.from.Escherichia.coli.K.12	4.25257385020646	0.351130999870185	-1.57147268521787	-0.420063768916708	1.23848857048878	2.12601884595264	0.0335016903615009
AMR_BRO.1	AMR_catS	4.16788489242061	0.0568480251527949	-0.410446310130458	-0.0384248646945656	1.7341979694062	12.8559214798176	0
AMR_BRO.1	AMR_cipA	3.96631865021232	1.22925604602645	-1.3380739057533	-0.962926259903134	0.641310777528616	1.54303476933824	0.122822340045557
AMR_BRO.1	AMR_clbA	4.17827441898324	0.684249463226995	-1.77878690992494	-0.729303516520163	1.10812141341753	2.22472653336861	0.02609960192238
AMR_BRO.1	AMR_cmlA9	4.20676403046846	0.462763620008614	-1.69717342588493	-0.542885676342015	1.15937364165438	2.12082655022484	0.033936401528555
AMR_BRO.1	AMR_crxA	3.95828730203542	1.40852727836725	-1.32507127360952	-1.04971513182975	0.654672794511	1.59322537117815	0.111109641530657
AMR_BRO.1	AMR_dfr22	4.00104098589925	0.480899269119342	-1.19273649910809	-0.361482754465147	0.781715354610011	1.46300430755022	0.143466200274428
AMR_BRO.1	AMR_dfrA17	4.07216965189689	4.5604333886687	-0.692511561409875	-2.98427236877877	1.34005879589846	2.30486067471085	0.0211743776623641
AMR_BRO.1	AMR_dfrA19	4.22891336164599	0.361913156330598	-1.5810804169396	-0.417149472732762	1.26013141540389	2.2253319789952	0.0260589601720285
AMR_BRO.1	AMR_dfrA26	3.84803812509187	-0.14028081797888	-1.58560028104457	-0.153100598980068	0.280491010536735	0.65568993641015	0.51202364526853
AMR_BRO.1	AMR_dfrA32	4.24956194525719	0.353159720612062	-1.5773316914941	-0.422824889905093	1.23562799372523	2.12591723563111	0.0335101514997849
AMR_BRO.1	AMR_dfrA8	4.21671880367504	0.383251485097823	-1.68843005449127	-0.481866396654675	1.15748623639683	2.07748980925907	0.0377563748370675
AMR_BRO.1	AMR_dfrB4	4.25757759377542	0.930565602068538	-1.80756433868442	-0.555618473776202	0.997909980657919	2.22419580010878	0.0261352735101816
AMR_BRO.1	AMR_dfrF	4.24501707354985	0.345761308075226	-1.58778582599201	-0.419295656774116	1.22953980798947	2.12003893399832	0.034002762040493
AMR_BRO.1	AMR_dfrG	4.24659482381068	0.360054715141418	-1.58182062056995	-0.428924954506879	1.23413371179706	2.12889283013034	0.0332631281190856
AMR_BRO.1	AMR_efrA	4.24013254807247	0.344849170840828	-1.60161913724255	-0.422413276051322	1.22051954832469	2.11249914818143	0.0346436589486079
AMR_BRO.1	AMR_efrB	3.89478871973729	2.14404467534197	-1.37461910447752	-1.35298309100925	0.588155660143916	1.53070782542564	0.125841618881072
AMR_BRO.1	AMR_emrA	4.24114634248975	0.348348361340804	-1.59792860084258	-0.424047241572789	1.22327707457081	2.11641528322952	0.0343095033675551
AMR_BRO.1	AMR_erm.32.	3.93716092932188	0.04470001501048	-1.17974444826068	-0.453143571934392	0.770744418759598	1.47852083733994	0.139268423956398
AMR_BRO.1	AMR_erm.40.	4.2666831530668	0.152752471498421	-1.74217647216929	-0.345725406156946	1.05290157225913	1.9785300495969	0.0478689420889078
AMR_BRO.1	AMR_erm.46.	3.87131641723444	-0.109332269354585	-1.45002635313118	-0.506766922292039	0.45711610601142	1.04326299160695	0.296826506308937
AMR_BRO.1	AMR_evgS	4.24596839281173	0.383735314343238	-1.57884854953269	-0.446289173387735	1.23801887084119	2.14164616891508	0.0322219655394398
AMR_BRO.1	AMR_gadW	4.21457333810806	0.58562948751225	-1.61229934620761	-0.601579460329368	1.23760784290832	2.24001189155461	0.0250901508761319
AMR_BRO.1	AMR_gimA	4.16788489242061	0.0568480251527949	-0.410446310130458	-0.0384248646945656	1.7341979694062	12.8559214798176	0
AMR_BRO.1	AMR_iri	4.022128563672	-0.306712639677741	-1.28485206366736	-0.411009240608094	0.694173241251343	1.42374271191736	0.154520964702033
AMR_BRO.1	AMR_lmrD	3.94894361445263	1.4624651941022	-1.11746502549246	-1.34897740187248	0.883376439387757	1.99848173507756	0.0456644581787522
AMR_BRO.1	AMR_lnuE	3.9347199973894	1.05472496683375	-1.30873038052984	-1.24924941913026	0.670862199119861	1.67100777439943	0.0947201422160653
AMR_BRO.1	AMR_lsaC	3.84156221384099	1.04234827654947	-1.65418550702446	-1.09894064780448	0.224488584081056	0.621174516643662	0.534484804511398
AMR_BRO.1	AMR_macA	4.07587596901632	0.47319256712681	-1.30583809784447	-1.12585928326503	0.725954078099123	1.7888692170125	0.0736358803781205
AMR_BRO.1	AMR_mdtE	4.23997270847523	0.299072817659579	-1.73802221170162	-0.450779583903949	1.08498930259536	2.03931314946145	0.0414187841108085
AMR_BRO.1	AMR_mdtG	4.07587596901632	0.47319256712681	-1.30583809784447	-1.12585928326503	0.725954078099123	1.7888692170125	0.0736358803781205
AMR_BRO.1	AMR_mdtM	4.20563781253439	0.31444571859833	-1.68001267715524	-0.416729412130718	1.17555086756585	2.05517420217229	0.0398621819360461
AMR_BRO.1	AMR_mecC.type.BlaZ	4.0080165966694	0.492029468000159	-1.18729016614952	-0.364758890960743	0.790320729423818	1.47437044161452	0.140381878424697
AMR_BRO.1	AMR_mel	3.99354876880579	2.11970071796819	-1.50472401282965	-0.971671959306308	0.47475022944977	1.26483776262912	0.205929491442768
AMR_BRO.1	AMR_mexM	4.010993628206	1.77581521951977	-1.28772826324689	-0.913590239338589	0.710896631448565	1.64662643008837	0.0996348544590788
AMR_BRO.1	AMR_mexP	3.65325102572659	1.293845803497	-1.48236805047882	-1.5751363763545	0.341692879510912	0.923612079517527	0.355688322368611
AMR_BRO.1	AMR_mfpA	3.69857316742386	1.73870120513218	-1.725870330505	-0.4757933278776	0.0136771230601832	0.0357987383661204	0.971442839061712
AMR_BRO.1	AMR_mphI	4.18207444261102	0.772139689853528	-1.66526917904468	-0.741763363425807	1.21806785297838	2.31005664218356	0.0208850184402349
AMR_BRO.1	AMR_msr.I.	4.25401542997578	0.351934319640286	-1.56844682421797	-0.420077452061742	1.24010553905531	2.12682912630074	0.0334342833152754
AMR_BRO.1	AMR_msrA	3.71323044342236	2.07022707714743	-1.68907650081883	-0.615442664512092	0.0789803379521914	0.212477177981615	0.831734780634999
AMR_BRO.1	AMR_msrC	4.22558483788582	0.327190010474819	-1.64409513176965	-0.420892097088892	1.1916494531466	2.08536545305646	0.037036140245932
AMR_BRO.1	AMR_msrE	3.91451343421104	2.96926055697141	-1.5879809552222	-0.802428206772247	0.332144506323908	0.89221280945552	0.372278877608083
AMR_BRO.1	AMR_msrF	4.24913478953211	0.347670191118113	-1.57953274467712	-0.419162221779825	1.23379410231876	2.12244764019129	0.0338001652024502
AMR_BRO.1	AMR_msrH	4.29405539367006	-0.0107459508602078	-1.74129122250649	-0.228551011385932	1.02456005931228	1.87008021180286	0.0614726799520906
AMR_BRO.1	AMR_mtrA	4.022128563672	-0.306712639677741	-1.28485206366736	-0.411009240608094	0.694173241251343	1.42374271191736	0.154520964702033
AMR_BRO.1	AMR_myrA	4.20625192229636	0.552430563510442	-1.64154716535554	-0.585349575597778	1.21611443130424	2.20975082820906	0.0271224600451108
AMR_BRO.1	AMR_nimG	3.70823233302072	3.62440958683237	-1.1013811910618	-2.18072542405776	0.831789956259312	2.12612677314075	0.0334927052164038
AMR_BRO.1	AMR_norA	4.01624708876713	1.70708091946218	-1.28935991582352	-0.882678532942799	0.710000316047831	1.63546126383996	0.101952388629066
AMR_BRO.1	AMR_patB	3.97929715654957	2.2676516468578	-1.33334465794578	-0.956087236153445	0.650652180421391	1.55480128515676	0.119993402978803
AMR_BRO.1	AMR_pmrA	3.89514647222337	-0.301539935632876	-1.5153005052948	-0.369745265300556	0.392250998551745	0.915136756098352	0.360119841029809
AMR_BRO.1	AMR_poxtA	4.25221720015405	0.36320528186607	-1.56990208408026	-0.428926135451958	1.24056465026153	2.13257901182493	0.032959276557075
AMR_BRO.1	AMR_pp.flo	4.22049591705223	0.387781921868445	-1.65031646067896	-0.46976653410476	1.19169629411028	2.10864200693254	0.034975494090939
AMR_BRO.1	AMR_qacL	4.21307181337813	0.476045401386604	-1.73831261102658	-0.575687854576004	1.11281378809882	2.13061710286853	0.0331206994058943
AMR_BRO.1	AMR_ramA	4.24590776609379	0.349371266845798	-1.58620196021338	-0.421929879053911	1.2303295669195	2.1214890253999	0.0338806705245749
AMR_BRO.1	AMR_rmtA	3.75437009875799	1.64393769876369	-1.29700315839728	-1.09979346348289	0.731044535435393	2.06555052723411	0.0388709399164477
AMR_BRO.1	AMR_rmtC	4.25424907930963	0.357551314458276	-1.56691964752908	-0.424049001238456	1.24147394829017	2.12991923637472	0.0331782817098067
AMR_BRO.1	AMR_salA	3.97317396358771	0.164168571498565	-1.34435575409325	-0.205527455009079	0.603652665837631	1.2342822306905	0.217097754938238
AMR_BRO.1	AMR_salD	4.29405539367006	-0.0107459508602078	-1.74129122250649	-0.228551011385932	1.02456005931228	1.87008021180286	0.0614726799520906
AMR_BRO.1	AMR_salE	4.00395700764938	-0.109394903638169	-1.28703247908986	-0.360122909747336	0.681595461864075	1.41028928993926	0.158454279659357
AMR_BRO.1	AMR_smeA	3.96886498998936	1.72441461851934	-1.32553716472066	-0.924730315567117	0.654577200572943	1.55221741489763	0.120610210517565
AMR_BRO.1	AMR_srmB	4.2471124992833	0.35238733342258	-1.58290045535195	-0.423481616911499	1.23246910620128	2.1240385012277	0.0336669242542724
AMR_BRO.1	AMR_tap	3.34947366801368	3.16388604017012	-1.25443788182128	-0.732957551954063	0.471101788617761	1.56290282157447	0.118075453911724
AMR_BRO.1	AMR_tet.40.	3.97299464038115	0.0321846432142232	-1.16459551633451	-0.42481796243891	0.799946304741258	1.50707464231491	0.13179152571621
AMR_BRO.1	AMR_tet.52.	3.96972285103425	1.51644728145404	-1.4323225052561	-1.48848817455305	0.56686794741316	1.56083454675849	0.118562793958378
AMR_BRO.1	AMR_tet.54.	3.70484616778278	0.305356393165226	-1.68611425054185	0.0377927135123735	0.0695355306995752	0.163672945279895	0.869988616832768
AMR_BRO.1	AMR_tet.A.	4.24737401413117	0.349410583240264	-1.58313639001556	-0.42131706502437	1.23193940072361	2.12215523538669	0.0338247042621804
AMR_BRO.1	AMR_tet.B.	3.99939759559361	1.7743323666137	-1.36467493832752	-0.966305642542772	0.626586419684723	1.54969656947492	0.121214361920198
AMR_BRO.1	AMR_tet.C.	3.9809310464	1.74015440378009	-1.02280238786632	-1.46392179574575	0.999081358747653	2.18607017931985	0.0288104713150878
AMR_BRO.1	AMR_tet.E.	3.8963913873364	0.801476464248181	-1.32289422951118	-1.11503357102286	0.632260699248597	1.54015069502554	0.123523625008605
AMR_BRO.1	AMR_tet.M.	4.04151307663852	3.06932905737127	-1.8144134766147	-1.59786690900849	1.20277745351938	2.45364897226249	0.0141414950828027
AMR_BRO.1	AMR_tet.O.	3.86431053327759	3.43806885578825	-1.49077956586402	-0.979907282930605	0.420081117018954	1.11450403658585	0.265063013714454
AMR_BRO.1	AMR_tet.O.W.	4.242199998516	0.368477970240414	-1.59044342819203	-0.437380632544481	1.2299514387759	2.13022012726485	0.0331534441269512
AMR_BRO.1	AMR_tet.O.W.32.O.	4.25171222317514	0.361262752310597	-1.57126732148768	-0.427718892271435	1.23967116096183	2.13133346478333	0.0330616799943046
AMR_BRO.1	AMR_tet.Q.	4.02412692324384	0.0440465601249837	-1.05931311463279	-0.366054703955427	0.926275502990349	1.44478304548142	0.148518834831457
AMR_BRO.1	AMR_tet.V.	4.25401542997578	0.351934319640286	-1.56844682421797	-0.420077452061742	1.24010553905531	2.12682912630074	0.0334342833152754
AMR_BRO.1	AMR_tet.W.	3.67609402679687	5.18722503520207	-1.75870839390491	-0.916375555825568	-0.055462801246643	-0.166980489792632	0.867385400276943
AMR_BRO.1	AMR_tet.W.N.W.	3.82272628545618	3.56190475741771	-1.04546139762455	-1.80779318298061	0.918281106307483	2.22022800278097	0.0264032943542101
AMR_BRO.1	AMR_tet.X3.	4.00095648373876	-0.116089432851153	-1.28192847463258	-0.353884245518273	0.685437529836839	1.4084150104362	0.159008217040328
AMR_BRO.1	AMR_tet.Z.	4.28201162040251	1.0842020815402	-1.84778625394625	-0.429156349291486	0.929349726389335	1.9225037466404	0.0545424026153154
AMR_BRO.1	AMR_tetA.58.	4.24877498503166	0.34915919957024	-1.58011943807804	-0.420456593878708	1.23356774224799	2.12300677823469	0.033753283864705
AMR_BRO.1	AMR_tetR	3.97418632689762	1.79503678838802	-1.04969350684702	-1.5124026320981	0.970760076689446	2.14683169954855	0.0318066826994232
AMR_BRO.1	AMR_tlrC	4.07587596901632	0.47319256712681	-1.30583809784447	-1.12585928326503	0.725954078099123	1.7888692170125	0.0736358803781205
AMR_BRO.1	AMR_ugd	0.10522385181031	0.100484414727331	0.101401936204068	0.0861612123027339	0.10498418180663	NaN	NaN
AMR_BRO.1	AMR_vanH.gene.in.vanM.cluster	4.23218105158801	0.369071165320624	-1.61573888080634	-0.444341817439297	1.21451419526348	2.1191160427478	0.0340806612505618
AMR_BRO.1	AMR_vanI	4.23997270847523	0.299072817659579	-1.73802221170162	-0.450779583903949	1.08498930259536	2.03931314946145	0.0414187841108085
AMR_BRO.1	AMR_vanR.gene.in.vanB.cluster	4.22049591705223	0.387781921868445	-1.65031646067896	-0.46976653410476	1.19169629411028	2.10864200693254	0.034975494090939
AMR_BRO.1	AMR_vanR.gene.in.vanC.cluster	4.22534569226586	0.399916944741446	-1.62748914604609	-0.471199141389967	1.20984074385399	2.13169161892588	0.0330322062669677
AMR_BRO.1	AMR_vanR.gene.in.vanD.cluster	4.2495135526499	0.354156792051818	-1.57729612527322	-0.423589161438363	1.23572512982546	2.12650247948066	0.0334614430210802
AMR_BRO.1	AMR_vanS.gene.in.vanG.cluster	3.84609973741963	0.844793711429357	-1.49230005992959	-1.2584841759811	0.427390020381646	1.15422301927672	0.248408747473244
AMR_BRO.1	AMR_vanS.gene.in.vanO.cluster	4.2666831530668	0.152752471498421	-1.74217647216929	-0.345725406156946	1.05290157225913	1.9785300495969	0.0478689420889078
AMR_BRO.1	AMR_vanU.gene.in.vanG.cluster	4.25166404451927	0.351561163151263	-1.57331281786051	-0.420780598455205	1.23755418121605	2.12597428712676	0.0335054005704418
AMR_BRO.1	AMR_vanV.gene.in.vanB.cluster	4.19566818585295	0.309431663169584	-1.80790725001771	-0.472044433041171	1.05838879150987	1.92805164645089	0.0538487025137637
AMR_BRO.1	AMR_vanW.gene.in.vanI.cluster	4.225153608988	0.437587738835463	-1.61702302917597	-0.49564234711678	1.22092813585034	2.15934720769296	0.0308232402848765
AMR_BRO.1	AMR_vanX.gene.in.vanD.cluster	4.25166404451927	0.351561163151263	-1.57331281786051	-0.420780598455205	1.23755418121605	2.12597428712676	0.0335054005704418
AMR_BRO.1	AMR_vanX.gene.in.vanM.cluster	3.99457495603808	2.13422711207209	-1.33628227026632	-0.896797781105264	0.651862537121017	1.55499380756232	0.11994754413805
AMR_BRO.1	AMR_vanXY.gene.in.vanC.cluster	3.96370972109924	0.637081594418216	-1.32492606587746	-0.671618851857308	0.64109486479461	1.43517745295024	0.151236536911292
AMR_BRO.1	AMR_vanXY.gene.in.vanG.cluster	4.07587596901632	0.47319256712681	-1.30583809784447	-1.12585928326503	0.725954078099123	1.7888692170125	0.0736358803781205
AMR_BRO.1	AMR_vanXY.gene.in.vanN.cluster	4.19929726043905	0.42121336710515	-1.76977828907157	-0.54213337258818	1.09393209518051	2.07240658056287	0.0382275401941836
AMR_BRO.1	AMR_vanY.gene.in.vanB.cluster	3.65792107482356	3.58587963075797	-1.47931481732196	-1.41171855910535	0.337028928034476	0.916304110323189	0.359507412773451
AMR_BRO.1	AMR_vanY.gene.in.vanD.cluster	4.24373123327715	0.348510550682363	-1.59177766072953	-0.422680348577698	1.22687788054424	2.11879922674163	0.0341074381382631
AMR_BRO.1	AMR_vatE	3.97990591736741	0.195623193020139	-1.3349902950211	-0.225150500745895	0.617293997772115	1.25852396822769	0.208202324632746
AMR_BRO.1	AMR_vgaC	3.9629875175243	0.059767789821729	-1.36059418846666	-0.126690590936141	0.578841393496405	1.17704412490356	0.239177894921674
AMR_BRO.1	vfdb_GBS_RS06585	3.89155884858451	3.0907489904986	-1.49155601606789	-0.996897856112083	0.436399055030094	1.16094843073086	0.245662871776877
AMR_BRO.1	vfdb_ahpC	4.022128563672	-0.306712639677741	-1.28485206366736	-0.411009240608094	0.694173241251343	1.42374271191736	0.154520964702033
AMR_BRO.1	vfdb_galE	3.7795889041328	1.63255309288616	-1.68501032714156	-0.902988673641819	0.209898909723149	0.659973383647413	0.509270909940963
AMR_BRO.1	vfdb_groEL	3.98037655654609	-0.0477973811628715	-1.34922613592253	-0.109065650220633	0.59779333714586	1.1958069423374	0.231771906138041
AMR_BRO.1	vfdb_icl	4.022128563672	-0.306712639677741	-1.28485206366736	-0.411009240608094	0.694173241251343	1.42374271191736	0.154520964702033
AMR_BRO.1	vfdb_mprA	4.022128563672	-0.306712639677741	-1.28485206366736	-0.411009240608094	0.694173241251343	1.42374271191736	0.154520964702033
AMR_BRO.1	vfdb_panD	4.022128563672	-0.306712639677741	-1.28485206366736	-0.411009240608094	0.694173241251343	1.42374271191736	0.154520964702033
AMR_BRO.1	vfdb_relA	4.022128563672	-0.306712639677741	-1.28485206366736	-0.411009240608094	0.694173241251343	1.42374271191736	0.154520964702033
AMR_BRO.1	vfdb_sigA.rpoV	0.332576107480567	1.8136627489575	-0.0423774661165281	-0.908849399293709	-1.17223532211454	-2.44206686205399	0.0146034416926024
AMR_BRO.1	vfdb_sigE	4.022128563672	-0.306712639677741	-1.28485206366736	-0.411009240608094	0.694173241251343	1.42374271191736	0.154520964702033
AMR_BRO.1	vfdb_sigH	4.022128563672	-0.306712639677741	-1.28485206366736	-0.411009240608094	0.694173241251343	1.42374271191736	0.154520964702033
AMR_BRO.1	vfdb_sodA	3.96679396960927	-0.114343077677699	-1.43186928283166	-0.0974500063239573	0.503523525422808	1.08198728731712	0.279258176805789
AMR_BRO.1	vfdb_tufA	4.04665708571451	-0.410259712226333	-0.865640913978044	0.601177274815632	-1.14058771133573	-1.71143180211809	0.0870014306324824
AMR_BRO.1	vfdb_ureA	3.91021517534588	-0.0811334922206569	-1.54990860710208	-0.149027339234485	0.353778935589728	0.804333745998435	0.421204253404854
AMR_BRO.1	vfdb_ureB	3.73217202907615	1.51339769266349	-1.67579006048463	-0.83782734471411	0.114963716377299	0.317305235311859	0.751012005264607
AMR_BRO.1	vfdb_ureG	3.73217202907615	1.51339769266349	-1.67579006048463	-0.83782734471411	0.114963716377299	0.317305235311859	0.751012005264607
AMR_BRO.1	vfdb_wbtL	3.69779786054907	4.8373354548603	-1.7322768509971	0.160863679051663	-0.0109603985727711	-0.0392393685484987	0.968699546229954
AMR_BRO.1	vfdb_whiB3	4.022128563672	-0.306712639677741	-1.28485206366736	-0.411009240608094	0.694173241251343	1.42374271191736	0.154520964702033
AMR_BRO.1	bacmet_acn	3.67634768569278	-0.225119097054339	-1.73334154273477	-0.0701343874801891	0.0135116034415962	0.0330262035658463	0.973653691611947
AMR_BRO.1	bacmet_arsT	4.00175387468701	-0.088601014223755	-1.27928902256518	-0.376532758466575	0.689522242340189	1.42117745275473	0.15526517777007
AMR_BRO.1	bacmet_cmtR	3.8984916681785	0.583703969951673	-1.54036202079844	0.166093766047123	0.347516724633813	0.708066989089843	0.478903658206369
AMR_BRO.1	bacmet_merA	3.98568336195851	0.460286298550972	-1.20782476822937	-0.358710485120302	0.759742601419385	1.43683253153043	0.150765584351388
AMR_BRO.1	bacmet_ricR	3.29811034986037	0.117286684753178	-1.79567761400674	-0.564140579852002	0.480711284719948	1.23817932894068	0.215649574426565
AMR_BRO.1	bacmet_sitA	4.05466505539474	1.53320417604795	-1.24852425384738	-1.0417105088645	0.772615663255603	1.79855460878543	0.0720891630247855
AMR_BRO.1	bacmet_sitB	4.05466505539474	1.53320417604795	-1.24852425384738	-1.0417105088645	0.772615663255603	1.79855460878543	0.0720891630247855
AMR_BRO.1	bacmet_sitC	4.05466505539474	1.53320417604795	-1.24852425384738	-1.0417105088645	0.772615663255603	1.79855460878543	0.0720891630247855
AMR_BahA	AMR_BcIII	1.25295020953399	-0.0823054384636665	-0.866891133074223	-0.400970471012339	0.730666028805306	1.21535776490701	0.224229669128756
AMR_BahA	AMR_Bifidobacterium.adolescentis.rpoB.mutants.conferring.resistance.to.rifampicin	1.25030502215425	-0.117423980583607	-1.10002649298735	0.134615952920604	-0.464954260952743	-0.886389255436404	0.3754078070673
AMR_BahA	AMR_Bifidobacterium.bifidum.ileS.conferring.resistance.to.mupirocin	1.2455405746214	0.0518518916799041	-1.15639412781161	-0.012255077698535	-0.387736852532757	NaN	NaN
AMR_BahA	AMR_BioF	1.2580859695975	0.0698080225784555	-0.821692161681949	-0.507061507595294	0.7849174952165	1.27085753152682	0.203779337145104
AMR_BahA	AMR_CARB.8	1.25220263889582	-0.356265490084474	-1.03053580318523	-0.395920877018499	0.566075661445458	1.07191766124675	0.283757016778356
AMR_BahA	AMR_CGA.1	1.25168995612208	0.342670385098111	-0.937871986918459	-0.371030477478283	0.642162707905217	1.07432865598524	0.282675405942951
AMR_BahA	AMR_CRH.2	1.25191243598714	0.353290774384631	-0.935189710693848	-0.379006903009313	0.645483015546786	1.05894173120471	0.289626317402446
AMR_BahA	AMR_CRH.3	1.26368862822423	3.8150160891011	-1.12869435111357	-1.31442014371813	0.449276816308228	1.19084265887022	0.233715358604268
AMR_BahA	AMR_CRP	1.26158200360677	-0.0408058992977187	-0.836226377337275	-0.422086981852472	0.764377160350657	1.24529254787732	0.213024233945977
AMR_BahA	AMR_CTX.M.155	1.17579715490198	1.31125296197722	-0.875827110128765	-1.34958715627437	0.775615453339428	1.5069446118319	0.131824855071466
AMR_BahA	AMR_CTX.M.177	1.25721962145571	0.0401113078851911	-0.829812754690797	-0.486222956867584	0.775089255160309	1.26228700192609	0.206845532119604
AMR_BahA	AMR_CblA.1	1.25412183404108	2.52513407608999	-0.607481687713351	-1.96111590594025	1.114034323934	2.31960787666799	0.0203620993703886
AMR_BahA	AMR_CfxA	1.14706299951155	2.26718946505528	-1.12921728094613	-1.48241430401109	0.504292376860682	1.16812226503692	0.242757450478077
AMR_BahA	AMR_CfxA3	1.25816399308612	0.0662633083343252	-0.822223824222364	-0.504397831366792	0.784196058787283	1.27017363758024	0.20402278592984
AMR_BahA	AMR_CfxA4	1.2278980901053	1.32438131826402	-0.741736734267824	-1.30778359749794	0.911840654378415	1.62132346798701	0.104948284538592
AMR_BahA	AMR_Chlamydia.trachomatis.intrinsic.murA.conferring.resistance.to.fosfomycin	1.23511604966261	0.0533171719720101	-0.904154297920287	-0.533641831568233	0.701111043014009	1.24514358691617	0.213078974722877
AMR_BahA	AMR_Cutibacterium.acnes.gyrA.conferring.resistance.to.fluoroquinolones	1.26941437114345	4.37806389480609	-0.911607809221877	-1.79324552324947	0.710458515678419	1.78513603441258	0.0742392543087489
AMR_BahA	AMR_DES.1	1.2607325943782	-0.0402821341447357	-0.838151355163624	-0.423372269103592	0.762423701676682	1.24404575410879	0.213482723993621
AMR_BahA	AMR_DHT2.1	1.24990390356774	-0.0631364498818988	-0.87146256214212	-0.419058837368011	0.727067844315999	1.21710453989619	0.22356444361362
AMR_BahA	AMR_EAM.1	1.26163425226729	-0.0413621536721258	-0.8362188164269	-0.421619381369757	0.764356174533336	1.2452344250652	0.213045591944217
AMR_BahA	AMR_EC.13	1.26158555114349	-0.0339948408987576	-0.834781155723274	-0.427132056430397	0.766215454947375	1.24721893002745	0.212317233682475
AMR_BahA	AMR_EC.18	1.21869212465546	1.22002457596912	-0.768717820127898	-1.26886553931691	0.882660740057686	1.59278021826398	0.111209504362076
AMR_BahA	AMR_EFM.1	1.2594240184298	-0.0372558755978677	-0.840688036696474	-0.427023416448157	0.759972922955181	1.2422333424984	0.214150481018784
AMR_BahA	AMR_Erm.49.	1.2354190913817	1.59931690807977	-0.997274524255157	-0.932228699345223	0.595423107842436	1.1877502263081	0.234931829327361
AMR_BahA	AMR_ErmB	1.2369274022585	1.62908296524569	-0.996249905530133	-0.945521844938379	0.59755111567425	1.19436330193167	0.232335885535726
AMR_BahA	AMR_ErmC	1.26214487891801	-0.0376564327220939	-0.83563253591629	-0.424615150954061	0.765337498350012	1.89176301558116	0.0585225630543618
AMR_BahA	AMR_ErmF	1.2617003633171	-0.0406065531803047	-0.835901111174334	-0.422109956572913	0.764722031429178	1.24554434768444	0.212931724621056
AMR_BahA	AMR_ErmH	1.20082417776543	1.12099637887884	-0.922542523810866	-1.21133103483654	0.718603414761757	1.34591055468789	0.178331364512266
AMR_BahA	AMR_ErmN	1.2339048142122	1.34111734888502	-0.721190288987087	-1.32268231109903	0.934409449816241	1.64284024603253	0.100415990821694
AMR_BahA	AMR_ErmO.srmA	1.24503138902768	0.0726077722981001	-1.03056262361385	-0.200167374090185	0.535721118173268	0.951670779515246	0.341263973067297
AMR_BahA	AMR_ErmX	1.24334361550053	5.03461295679554	-1.4485364015869	-1.12299902594136	-0.00298920709725044	-0.00922435826815335	0.992640131328389
AMR_BahA	AMR_Escherichia.coli.AcrAB.TolC.with.AcrR.mutation.conferring.resistance.to.ciprofloxacin..tetracycline..and.ceftazidime	1.26368608132805	2.13844404356525	-0.950482238565003	-1.20162969658599	0.669238493259756	1.16997772241795	0.242009934061288
AMR_BahA	AMR_Escherichia.coli.AcrAB.TolC.with.MarR.mutations.conferring.resistance.to.ciprofloxacin.and.tetracycline	1.2607325943782	-0.0402821341447357	-0.838151355163624	-0.423372269103592	0.762423701676682	1.24404575410879	0.213482723993621
AMR_BahA	AMR_Escherichia.coli.EF.Tu.mutants.conferring.resistance.to.Pulvomycin	1.25220263889582	-0.356265490084474	-1.03053580318523	-0.395920877018499	0.566075661445458	1.07191766124675	0.283757016778356
AMR_BahA	AMR_FRI.5	1.24603924892131	-0.19919224774679	-0.938646640657229	-0.333963183833032	0.652837118349564	1.13140258032626	0.257885685954476
AMR_BahA	AMR_FTU.1	1.22465643679075	-0.374367533737425	-1.09673513157016	-0.247310838815835	0.477200034661932	0.897670628302339	0.369361172773921
AMR_BahA	AMR_FosD	1.24600914029471	-0.173858038570823	-0.931162439212322	-0.351538785080064	0.662512261977996	1.15000865538789	0.250140306375469
AMR_BahA	AMR_FosX	1.2278826318772	0.626868891611898	-0.81180765346184	-0.935920950757254	0.820272175952516	1.45715229698064	0.145074345091883
AMR_BahA	AMR_HERA.4	1.24769371069088	-0.271577434344836	-0.98446513771197	-0.292622540478392	0.603638385157839	1.07883859920516	0.280659684450368
AMR_BahA	AMR_HMB.1	1.25120800894239	2.14035236151531	-1.16465900233707	-0.924969017127226	0.410972138885265	0.959661554010917	0.337225578641043
AMR_BahA	AMR_IMI.2	1.25224937729592	0.288682177491479	-0.945960374453841	-0.331945353787616	0.631425579737159	1.06495826107887	0.286894818237555
AMR_BahA	AMR_IMI.9	1.26170090060028	-0.0399332221180461	-0.835757530683393	-0.422608892956796	0.764904544156814	1.24573837155072	0.212860461523803
AMR_BahA	AMR_IMP.67	1.25214121426954	0.303798103400182	-0.943102233876947	-0.343869461952381	0.635161360389961	1.06280344822348	0.287871095467484
AMR_BahA	AMR_IND.12	1.25931207355056	-0.0235458152101235	-0.838044795091841	-0.437240459906181	0.763394120196196	1.2473007177363	0.212287254384164
AMR_BahA	AMR_IND.2a	1.22345436994319	2.30100667456415	-1.31357557433204	-0.821879857122165	0.21016805623031	0.52719076055743	0.598061124213354
AMR_BahA	AMR_IND.4	1.26163425226729	-0.0413621536721258	-0.8362188164269	-0.421619381369757	0.764356174533336	1.2452344250652	0.213045591944217
AMR_BahA	AMR_KPC.77	1.24603924892131	-0.19919224774679	-0.938646640657229	-0.333963183833032	0.652837118349564	1.13140258032626	0.257885685954476
AMR_BahA	AMR_Klebsiella.pneumoniae.KpnF	1.25077448437567	-0.0234728000784866	-0.859384887074852	-0.446764106867274	0.741457221271019	1.2342269915969	0.217118332213924
AMR_BahA	AMR_LAP.1	1.26106464092818	-0.0456793305808283	-0.838497268817227	-0.419018641887682	0.761788509975771	1.24293394554184	0.213892175502214
AMR_BahA	AMR_LRA.10	1.25295020953399	-0.0823054384636665	-0.866891133074223	-0.400970471012339	0.730666028805306	1.21535776490701	0.224229669128756
AMR_BahA	AMR_LRA.17	1.26160683724293	-0.0384874306217191	-0.835677367931105	-0.423779917182345	0.765061715481447	1.24608647030366	0.212732651370938
AMR_BahA	AMR_LRA.18	1.536815220364	1.38023844987311	-1.43215298604884	-0.372003354457192	0.471976291530139	1.2726537068019	0.203140951609304
AMR_BahA	AMR_LUS.1	1.25182697043562	0.312822515696443	-0.942611352015992	-0.349924081473657	0.635978585191739	1.069216936372	0.284971928880457
AMR_BahA	AMR_Limosilactobacillus.reuteri.cat.TC	0.267266445105539	0.107645759316375	0.114978024972187	-0.342459992803718	0.261146803271774	NaN	NaN
AMR_BahA	AMR_Listeria.monocytogenes.mprF	1.26453370058919	2.48137675072457	-1.11701780249186	-1.02947324769235	0.468870853833365	1.11584406155493	0.264488889593155
AMR_BahA	AMR_LpeB	1.26053781867009	-0.0195389343260722	-0.834248129841954	-0.43893053426868	0.767507664989757	1.24989627838921	0.211337439104655
AMR_BahA	AMR_MCR.2.1	1.25932069067057	0.0153052706146622	-0.829894610332206	-0.465891334082902	0.773761019441546	1.25857437349479	0.208184108068285
AMR_BahA	AMR_MCR.3.7	1.25562752651715	-0.0367369603730367	-0.849953331771256	-0.431549066014561	0.750473151140093	1.23574718625745	0.216552551928346
AMR_BahA	AMR_MCR.7.1	1.21562546735842	2.54582548686179	-0.684624451689445	-1.9588586236111	1.03961694300114	2.24565238729828	0.0247262821261449
AMR_BahA	AMR_MOX.9	1.17879870274196	1.06969728698303	-0.90542637584502	-1.1649446720589	0.728213803036284	1.3962699181232	0.162633228891271
AMR_BahA	AMR_MecC.type.methicillin.resistance.repressor.MecI	1.25192008581531	0.361072952059415	-0.934254025257659	-0.38359766771625	0.646692339131304	1.07509903922115	0.282330389587131
AMR_BahA	AMR_MexC	1.40011911834045	3.29010036900125	-1.24699379151112	-1.13512672661636	0.384885480619147	0.950543456575681	0.341836183771917
AMR_BahA	AMR_MexH	1.26105196763959	-0.00201023601021811	-0.829385856466533	-0.451346344899491	0.773406540160327	1.25562651749931	0.209251412468158
AMR_BahA	AMR_MexT	1.24604078854196	2.57533252182761	-0.950067053735685	-1.44275515746023	0.696095901669235	1.62462669185083	0.104242126167331
AMR_BahA	AMR_MexV	1.25212171083675	0.29410644691608	-0.945371443573931	-0.335830495967346	0.632258053642483	1.06559101193387	0.286608563995354
AMR_BahA	AMR_MuxC	1.26867626837248	2.39855648747369	-1.04134854436454	-1.12617767221524	0.562251367812879	1.24999260207611	0.21130224979427
AMR_BahA	AMR_Mycobacterium.tuberculosis.gyrA.conferring.resistance.to.fluoroquinolones	1.33983605715074	2.00096855067637	-1.53403472015059	0.504271753516391	0.294455931885662	0.760807286530543	0.446772181593984
AMR_BahA	AMR_Mycobacterium.tuberculosis.gyrB.mutant.conferring.resistance.to.fluoroquinolones	1.25220263889582	-0.356265490084474	-1.03053580318523	-0.395920877018499	0.566075661445458	1.07191766124675	0.283757016778356
AMR_BahA	AMR_Mycobacterium.tuberculosis.intrinsic.murA.conferring.resistance.to.fosfomycin	1.25220263889582	-0.356265490084474	-1.03053580318523	-0.395920877018499	0.566075661445458	1.07191766124675	0.283757016778356
AMR_BahA	AMR_Mycobacterium.tuberculosis.rpoB.mutants.conferring.resistance.to.rifampicin	1.25220263889582	-0.356265490084474	-1.03053580318523	-0.395920877018499	0.566075661445458	1.07191766124675	0.283757016778356
AMR_BahA	AMR_Mycobacterium.tuberculosis.rpsL.mutations.conferring.resistance.to.Streptomycin	1.26814128943171	3.67193695778604	-1.18875705289407	-1.15911197925808	0.372076225385171	0.993502327821898	0.320465216622162
AMR_BahA	AMR_Mycobacterium.tuberculosis.thyA.with.mutation.conferring.resistance.to.para.aminosalicylic.acid	1.2499463047643	0.545009019691264	-1.43529860332541	-1.19417743967779	0.0560400330790874	0.146117878232728	0.883828333102519
AMR_BahA	AMR_OCH.1	1.26057472804485	-0.0486735899547252	-0.840309845588792	-0.417317058699969	0.759767888235683	1.24110194921704	0.214568089585034
AMR_BahA	AMR_OCH.4	1.17280947928406	1.05871155820983	-0.894800658721961	-1.22392130443057	0.746269838928502	1.4358403483357	0.151047775668098
AMR_BahA	AMR_OCH.8	1.2556888593817	-0.076944544915187	-0.858225735322396	-0.401573316093281	0.739816128568065	1.22270368529315	0.221441634550297
AMR_BahA	AMR_OKP.D.1	1.25726583470373	-0.0565908331388977	-0.850093980985752	-0.414730807600084	0.749246925110591	1.23205470797271	0.217928648644639
AMR_BahA	AMR_ORN.3	1.25816399308612	0.0662633083343252	-0.822223824222364	-0.504397831366792	0.784196058787283	1.27017363758024	0.20402278592984
AMR_BahA	AMR_OXA.118	1.25205794145446	2.74481514099457	-0.569047984206661	-2.06957784063568	1.16577822151351	2.45316635158287	0.0141604836129607
AMR_BahA	AMR_OXA.119	1.26127346663685	-0.0424834362488945	-0.837319832428387	-0.421168346807591	0.763165457613002	1.24428875669925	0.21339330754336
AMR_BahA	AMR_OXA.153	1.26114892208428	-0.0427749629423009	-0.837680027894765	-0.421083720537708	0.762779767666551	1.24396513279196	0.213512395789683
AMR_BahA	AMR_OXA.164	1.19177361971251	3.09354885012165	-1.15466964243036	-1.37692987603897	0.449674162001137	1.0951076482006	0.273469478385067
AMR_BahA	AMR_OXA.273	1.26129264287155	-0.0428049618542565	-0.837341900135467	-0.420909627765936	0.763126122841336	1.24416683784395	0.213438166036799
AMR_BahA	AMR_OXA.293	1.21825071714731	4.13098211559244	-1.04821284914643	-1.65806091702497	0.563958560111024	1.37711509575865	0.168476666214274
AMR_BahA	AMR_OXA.307	1.2518317560926	-0.00761235100015213	-0.853407269124586	-0.457283763371648	0.748447516992789	1.24172042632254	0.214339730811025
AMR_BahA	AMR_OXA.308	1.24600914029471	-0.173858038570823	-0.931162439212322	-0.351538785080064	0.662512261977996	1.15000865538789	0.250140306375469
AMR_BahA	AMR_OXA.397	0.0342992194810132	0.00516087137525293	0.102284008477206	0.0740425177544513	0.143359431435956	NaN	NaN
AMR_BahA	AMR_OXA.496	1.25730619533771	-0.0741288821243113	-0.854094967672469	-0.400935993976038	0.744130973964116	1.22613793769619	0.220146771428884
AMR_BahA	AMR_OXA.512	1.22197509786708	0.719481958168643	-0.823244069525538	-1.00883293789962	0.812725293225332	1.45006889505147	0.147039308026803
AMR_BahA	AMR_OXA.569	1.22776798681479	2.26553978444524	-0.70471458082754	-1.82106350477309	1.00085381505122	2.08431495198011	0.0371315281721711
AMR_BahA	AMR_OXA.570	1.21664042493883	1.11105571829553	-0.887058007460343	-1.27883763986355	0.767209063811412	1.40864499553572	0.158940166900287
AMR_BahA	AMR_OXA.573	1.24708789808025	-0.172042037249787	-0.91810281661337	-0.347486083766663	0.67505876388328	1.15593615441309	0.24770727290452
AMR_BahA	AMR_OXA.574	1.24661011145781	2.68047159180666	-0.591630177805489	-2.03670177986403	1.13969882215514	2.40509557390541	0.0161682367187017
AMR_BahA	AMR_OXA.640	1.26132817754076	-0.0438741925762166	-0.837482997071552	-0.420079026602826	0.762925625749623	1.24389733269484	0.213537351179385
AMR_BahA	AMR_OXA.659	1.26205077756045	-0.0383543184657507	-0.834655200238697	-0.423423081011017	0.766150605150621	3.46207170437073	0.000536034323177503
AMR_BahA	AMR_OXA.670	1.24600914029471	-0.173858038570823	-0.931162439212322	-0.351538785080064	0.662512261977996	1.15000865538789	0.250140306375469
AMR_BahA	AMR_OXA.802	1.14607263158735	-0.103211634364559	-0.536168498564522	-0.148450340892816	1.22990528215983	2.35299624028399	0.018622822384611
AMR_BahA	AMR_OXA.804	1.25266208087382	0.306467814657121	-0.941703390096779	-0.344407194464327	0.636669268525283	1.07020372198901	0.284527619390886
AMR_BahA	AMR_OXA.85	1.24846627885583	0.120617345184712	-0.28595519221626	-0.280670042302587	1.49173178798746	2.48440106882804	0.0129769560474624
AMR_BahA	AMR_OXA.896	1.24455372057346	1.53411701129734	-0.697515491946193	-1.41485045941409	0.964972469809339	1.68306740927193	0.0923620427042144
AMR_BahA	AMR_OXA.926	1.24579169394341	0.164616027857531	-0.833828338690795	-0.58882653445071	0.777209193033031	1.31089524452735	0.189893157727388
AMR_BahA	AMR_OXA.96	1.26153506209705	-0.0396281660372096	-0.836089929164983	-0.423009746386738	0.764578394084023	1.24564879012633	0.212893361777871
AMR_BahA	AMR_OpmD	1.26004847461998	-0.0535082660921288	-0.842658592940454	-0.414157502405543	0.757084925004921	1.23854904582629	0.215512548074411
AMR_BahA	AMR_PDC.170	1.07207854855239	1.30256787917373	-0.427402775563029	-1.14086560123631	1.41538994586275	2.68145532076338	0.00733027022815191
AMR_BahA	AMR_PDC.177	1.26147272507265	-0.0410649453898179	-0.836542620756411	-0.422010018281385	0.7640384254439	1.24505308877706	0.213112236303647
AMR_BahA	AMR_PDC.228	1.23716044751212	1.65400513110639	-0.997927287733438	-0.957651605246159	0.596676930365327	1.19694555367159	0.231327777041467
AMR_BahA	AMR_PDC.277	1.24042849790752	1.45010112843408	-0.706942207997839	-1.37161926100543	0.952120626795245	1.66223581050726	0.0964655024312513
AMR_BahA	AMR_PDC.310	1.2615275364046	-0.0408688304190585	-0.836369986328548	-0.422097694247092	0.764226168320289	1.24522049038845	0.213050712655749
AMR_BahA	AMR_PDC.450	1.26170090060028	-0.0399332221180461	-0.835757530683393	-0.422608892956796	0.764904544156814	1.24573837155072	0.212860461523803
AMR_BahA	AMR_PDC.55	1.20981083698598	0.32549774590683	-0.957116065759425	-0.911737757267806	0.667084852575155	1.22598050471242	0.220206011483347
AMR_BahA	AMR_PER.4	1.25931207355056	-0.0235458152101235	-0.838044795091841	-0.437240459906181	0.763394120196196	1.2473007177363	0.212287254384164
AMR_BahA	AMR_PLN.1	1.24287058772321	0.402531996410209	-0.800359139270835	-0.75875861612403	0.822349629559418	1.39678238088994	0.162479022166214
AMR_BahA	AMR_PST.2	1.25220263889582	-0.356265490084474	-1.03053580318523	-0.395920877018499	0.566075661445458	1.07191766124675	0.283757016778356
AMR_BahA	AMR_PSV.1	1.2605190679416	-0.0454340841320002	-0.839756027605453	-0.419779126731083	0.76050574898831	1.24205084548645	0.214217802808706
AMR_BahA	AMR_ParS	1.23511604966261	0.0533171719720101	-0.904154297920287	-0.533641831568233	0.701111043014009	1.24514358691617	0.213078974722877
AMR_BahA	AMR_Planobispora.rosea.EF.Tu.mutants.conferring.resistance.to.inhibitor.GE2270A	1.25220155837416	-0.356262259378516	-1.0305361613152	0.395925850962428	-0.5660752489219	-1.0719331053609	0.283750079395428
AMR_BahA	AMR_Plasmid.encoded.cat..pp.cat.	1.2570167615074	-0.0637523499477116	-0.852341710357584	-0.409440072349094	0.746529963770439	1.22898761589686	0.219076449245363
AMR_BahA	AMR_Pseudomonas.aeruginosa.catB6	1.24708789808025	-0.172042037249787	-0.91810281661337	-0.347486083766663	0.67505876388328	1.15593615441309	0.24770727290452
AMR_BahA	AMR_QepA1	1.24631333851272	2.58723339331136	-0.617470484759257	-1.97998112480539	1.10679547188886	2.32804645633992	0.0199096369815481
AMR_BahA	AMR_QnrB19	0.183277402256881	0.106736912306527	0.109870860176721	-0.123119516482299	0.181009523533999	2421.18359114316	0
AMR_BahA	AMR_QnrB60	1.25261213385081	-0.0539117552777216	-0.860891836824121	-0.42199120006109	0.738257862638097	1.22595910844167	0.220214063513936
AMR_BahA	AMR_QnrD1	1.21836818512119	1.2484090714028	-0.769887816790883	-1.28838789912476	0.88277218672322	1.58463223888071	0.113049915683266
AMR_BahA	AMR_RanA	1.21383310033833	2.58169475717619	-0.948792275398959	-1.53541186016881	0.707761702021041	1.64516979186381	0.0999348012143106
AMR_BahA	AMR_RanB	1.24618207452863	2.5239346803728	-0.662287490699578	-1.89453128788968	1.05027603492643	2.18743959914237	0.0287104480397793
AMR_BahA	AMR_RbpA	1.25220263889582	-0.356265490084474	-1.03053580318523	-0.395920877018499	0.566075661445458	1.07191766124675	0.283757016778356
AMR_BahA	AMR_Rhodococcus.fascians.cmr	1.26034747675608	-0.031107785646984	-0.837137938395524	-0.430574846201531	0.763940045299218	1.24602954644353	0.21275354810653
AMR_BahA	AMR_Rm3	1.25689793958352	-0.0124462021578108	-0.841700886711921	-0.448107363358113	0.760225955621455	1.24564430860451	0.21289500778703
AMR_BahA	AMR_SAT.3	1.1742227298122	1.39605760903822	-0.878220784334121	-1.39608890296184	0.777170826577202	1.52518397934557	0.127213215360912
AMR_BahA	AMR_SCO.1	1.26163807765649	-0.0401113457313708	-0.835945454622906	-0.422542956133276	0.764702040681155	1.24566642020042	0.212886886552513
AMR_BahA	AMR_SFB.1	1.24708789808025	-0.172042037249787	-0.91810281661337	-0.347486083766663	0.67505876388328	1.15593615441309	0.24770727290452
AMR_BahA	AMR_SHD.1	1.56291298927047	1.58240608043453	-1.1112805896981	-1.12011091230866	0.664534166287088	1.42163466413382	0.155132336243928
AMR_BahA	AMR_SHV.127	1.21914357095311	3.17008723217149	-0.512373296668036	-2.29747912360231	1.24997857743873	2.62426441302601	0.00868363429332142
AMR_BahA	AMR_SHV.149	1.26168038973923	-0.0382463223779416	-0.835450612348947	-0.423881286157268	0.765307418816438	1.24623316704043	0.212678805865174
AMR_BahA	AMR_SHV.63	1.25171719108122	0.288586532604066	-0.947043865264051	-0.333082769395132	0.630339066916907	1.06246097626742	0.2880264647596
AMR_BahA	AMR_SMB.1	1.23554975616765	-0.261272785002029	-0.970775046874711	-0.295489590962641	0.614347219255668	1.07812772260294	0.280976761418504
AMR_BahA	AMR_SME.1	1.25816399308612	0.0662633083343252	-0.822223824222364	-0.504397831366792	0.784196058787283	1.27017363758024	0.20402278592984
AMR_BahA	AMR_SPN79.1	1.19417715931565	-0.497627225106817	-1.17156827236549	-0.182640650565471	0.375558634380462	0.71337445578849	0.475614075453038
AMR_BahA	AMR_Sed.1	1.25983848800534	-0.056491577630164	-0.843751520989269	-0.41230134143281	0.75581878558618	1.23731597690207	0.215969798688813
AMR_BahA	AMR_Streptomyces.lividans.cmlR	1.2580859695975	0.0698080225784555	-0.821692161681949	-0.507061507595294	0.7849174952165	1.27085753152682	0.203779337145104
AMR_BahA	AMR_TEM.116	1.27330375185965	5.96563972282315	-1.13197520946551	-1.69811463844504	0.4163377728665	1.30289960213438	0.192609039796839
AMR_BahA	AMR_TEM.149	1.24603924892131	-0.19919224774679	-0.938646640657229	-0.333963183833032	0.652837118349564	1.13140258032626	0.257885685954476
AMR_BahA	AMR_TRU.1	1.22958237373407	0.144619425157674	-0.897777627786803	-0.616586744061213	0.712635998975251	1.279127275199	0.200852240196419
AMR_BahA	AMR_TaeA	1.22822567906376	2.28338095562868	-0.954100249923895	-1.41479929602237	0.690799754782637	1.54353411087009	0.122701237759917
AMR_BahA	AMR_TriB	1.21686567950409	-0.317606771276125	-1.02214693307689	-0.271211770014143	0.55364740050423	0.995816850548209	0.319339141440433
AMR_BahA	AMR_Type.B.NfxB	1.25280943892669	4.53025726392065	-1.58595909602719	-0.692836902196958	-0.281242445305287	-0.846576648419311	0.397231134334849
AMR_BahA	AMR_VAM.1	1.24247647734246	-0.179859634348571	-0.950397797823581	-0.355691435067343	0.641346851526938	1.12908033484543	0.258863946175891
AMR_BahA	AMR_VCC.1	1.24909538786808	0.306947279787889	-0.950367449740404	-0.349328536502647	0.627623042524159	1.05844212451254	0.289853923279271
AMR_BahA	AMR_VIM.30	1.18064206960068	1.79987977597214	-0.142851040601448	-1.49948584602033	1.71732157640868	2.91299454276374	0.00357980857369267
AMR_BahA	AMR_VIM.32	1.24432955802779	-0.150222325782677	-0.923168877823105	-0.368685051774712	0.670568222897983	1.15868457409321	0.246584780920651
AMR_BahA	AMR_VMB.1	1.26158555114349	-0.0339948408987576	-0.834781155723274	-0.427132056430397	0.766215454947375	1.24721893002745	0.212317233682475
AMR_BahA	AMR_VatI	1.27978417764187	0.121164903318941	-0.291055795929635	-0.267195340858333	1.50890116208555	2.50501263947096	0.0122447017582403
AMR_BahA	AMR_YajC	1.255978706982	0.18334200432036	-0.804369734159828	-0.59110781954452	0.808147636477737	1.28365262167354	0.199263528810824
AMR_BahA	AMR_aacA43	1.2526558048851	0.324175077585758	-0.938693688975939	-0.356866485135138	0.640549504263538	1.07340619524228	0.283088906081214
AMR_BahA	AMR_aadA13	1.26130730427636	-0.0301934782589101	-0.834646356354803	-0.43023931381373	0.766550011889251	1.24804233934824	0.212015552433825
AMR_BahA	AMR_aadA2	1.2471171570553	0.153258792386452	-0.835055114046552	-0.580452162334079	0.775691019344804	1.30691190166325	0.191242633525604
AMR_BahA	AMR_aadA4	1.2518317560926	-0.00761235100015213	-0.853407269124586	-0.457283763371648	0.748447516992789	1.24172042632254	0.214339730811025
AMR_BahA	AMR_aadA6.aadA10	1.25642837904023	0.110108873154988	-0.817807893533028	-0.537622043675898	0.790845000500406	1.2768411484077	0.201658334928759
AMR_BahA	AMR_aadA8b	1.26150871580981	-0.0420739354173703	-0.836669724979083	-0.421223783092046	0.763855491748107	1.24470524610568	0.213240116884094
AMR_BahA	AMR_aadS	1.25711038531935	-0.0360193810315532	-0.846052633080296	-0.430420119165692	0.754514836580005	1.2392141577729	0.215266198832225
AMR_BahA	AMR_adeI	1.22112477059028	1.73999976280497	-1.0698539289666	-1.05295053160303	0.530475032461557	1.12718227028295	0.259665425010941
AMR_BahA	AMR_amrA	1.24754640350413	-0.142318029366972	-0.898161194742399	-0.364337117063296	0.695489984497145	1.17596905651792	0.239607241445169
AMR_BahA	AMR_apmA	1.24579169394341	0.164616027857531	-0.833828338690795	-0.58882653445071	0.777209193033031	1.31089524452735	0.189893157727388
AMR_BahA	AMR_arlS	1.24247647734246	-0.179859634348571	-0.950397797823581	-0.355691435067343	0.641346851526938	1.12908033484543	0.258863946175891
AMR_BahA	AMR_arnA	1.20981083698598	0.32549774590683	-0.957116065759425	-0.911737757267806	0.667084852575155	1.22598050471242	0.220206011483347
AMR_BahA	AMR_arr.7	1.19870888082396	1.08964409314155	-0.856686191907834	-1.21642608816236	0.791414549723597	1.48918191054049	0.136439472938201
AMR_BahA	AMR_arr.8	1.25648948125014	-0.0106188217304879	-0.842174626670209	-0.449827617004923	0.759814640148732	1.24685280692769	0.212451473654835
AMR_BahA	AMR_carA	1.2400141818967	2.03483583428967	-1.14686877488558	-1.01427732605942	0.445444492679257	1.04113095597476	0.297814774288913
AMR_BahA	AMR_catB9	1.2603154313974	-0.0188688703205966	-0.834642584972455	-0.439660833437092	0.76713683707512	1.25007358913612	0.211272666593273
AMR_BahA	AMR_catII.from.Escherichia.coli.K.12	1.2617003633171	-0.0406065531803047	-0.835901111174334	-0.422109956572913	0.764722031429178	1.24554434768444	0.212931724621056
AMR_BahA	AMR_catS	1.26194192003582	-0.0389031453326526	-0.834964325434792	-0.423119441251587	0.765773696845566	1.24833674053284	0.211907764739819
AMR_BahA	AMR_cipA	1.22192029498585	1.12044496135702	-0.919034136502289	-0.897327504504785	0.686527596467258	1.30253427513946	0.192733809014126
AMR_BahA	AMR_clbA	1.24393059840316	0.185340395175006	-0.834371527948127	-0.605532228198151	0.777627390290269	1.31844504937511	0.187354708651517
AMR_BahA	AMR_cmlA9	1.25648948125014	-0.0106188217304879	-0.842174626670209	-0.449827617004923	0.759814640148732	1.24685280692769	0.212451473654835
AMR_BahA	AMR_crxA	1.2237632384029	1.35599074854151	-0.929016067523688	-1.02855532857401	0.686275342970784	1.32315772736519	0.185782930585911
AMR_BahA	AMR_dfr22	1.25315099627429	0.299442629473475	-0.941710686166401	-0.338918533653238	0.636379019769505	1.06967655366074	0.284764923529989
AMR_BahA	AMR_dfrA17	1.29197165191379	4.04156689773462	-0.0579026176572255	-2.93562609700647	1.74490473990191	2.9747389869305	0.00293237939628699
AMR_BahA	AMR_dfrA19	1.2615688090343	-0.0419795202830238	-0.836505926623354	-0.421230458868281	0.76402888683146	1.24491008765928	0.213164802408478
AMR_BahA	AMR_dfrA26	1.22451563439318	-0.116197525825977	-1.13520581755476	-0.0955903515395317	0.412224297358801	0.766398761814329	0.44343906932726
AMR_BahA	AMR_dfrA32	1.26156571573868	-0.0406522277904367	-0.836232864503741	-0.422218087658136	0.764378427199465	1.24536341038686	0.212998196668146
AMR_BahA	AMR_dfrA8	1.25711038531935	-0.0360193810315532	-0.846052633080296	-0.430420119165692	0.754514836580005	1.2392141577729	0.215266198832225
AMR_BahA	AMR_dfrB4	1.22985188447337	0.550690498720072	-1.00660479142413	-0.569996788880931	0.58246082291583	1.30982724579411	0.190254283832308
AMR_BahA	AMR_dfrF	1.26135975301017	-0.0438790404936866	-0.83740825795671	-0.420041840456531	0.763002243244102	1.24398916321572	0.213503551343083
AMR_BahA	AMR_dfrG	1.26145361655305	-0.0392716009446421	-0.836209507518244	-0.423359770728635	0.764473798603065	1.24552866683346	0.212937484798825
AMR_BahA	AMR_efrA	1.26097682707158	-0.0455875046042995	-0.838688584807365	-0.419179756259019	0.761596383439935	1.24274753179422	0.213960882479116
AMR_BahA	AMR_efrB	1.2476542647835	2.0978082390576	-0.949385481983831	-1.32255034007063	0.690360223513671	1.49851176917132	0.134000337162369
AMR_BahA	AMR_emrA	1.26106937592845	-0.0440692008597857	-0.838144791031699	-0.42020797044969	0.762234570855287	1.24337808360742	0.213728542572437
AMR_BahA	AMR_erm.32.	1.25489112573649	0.0135478675311593	-0.840921173903573	-0.469222090770765	0.762321084084659	1.25100792928453	0.210931584521106
AMR_BahA	AMR_erm.40.	1.24503077710147	-0.124591300107364	-0.904739963993128	-0.382205491106211	0.689991553635961	1.17818887594215	0.238721316343867
AMR_BahA	AMR_erm.46.	1.22721915735803	-0.112920577520876	-0.955976891672854	-0.418195957496817	0.637435685650369	1.13854199393017	0.254894234045737
AMR_BahA	AMR_evgS	1.26145595113783	-0.032582149119607	-0.834793404336239	-0.428314808716386	0.766275714555541	1.24749218721599	0.212217083174071
AMR_BahA	AMR_gadW	1.26051505003881	0.00496420231969157	-0.829192053137519	-0.457035024427988	0.773958009577302	1.25642605037194	0.208961541670703
AMR_BahA	AMR_gimA	1.26194192003582	-0.0389031453326526	-0.834964325434792	-0.423119441251587	0.765773696845566	1.24833674053284	0.211907764739819
AMR_BahA	AMR_iri	1.25220263889582	-0.356265490084474	-1.03053580318523	-0.395920877018499	0.566075661445458	1.07191766124675	0.283757016778356
AMR_BahA	AMR_lmrD	1.23540290919213	1.43880114964858	-0.726088948488176	-1.3594644350373	0.931395050240554	1.6398408672029	0.101038258505739
AMR_BahA	AMR_lnuE	1.46095657040843	1.18911303437325	-1.09385211945182	-1.37833569002448	0.598679533803641	1.25330193832843	0.210095843298484
AMR_BahA	AMR_lsaC	1.16891858867805	0.994481290619394	-1.15474998368635	-0.931150767849731	0.42800884643706	0.904642346072597	0.365654893782771
AMR_BahA	AMR_macA	1.20981083698598	0.32549774590683	-0.957116065759425	-0.911737757267806	0.667084852575155	1.22598050471242	0.220206011483347
AMR_BahA	AMR_mdtE	1.24990390356774	-0.0631364498818988	-0.87146256214212	-0.419058837368011	0.727067844315999	1.21710453989619	0.22356444361362
AMR_BahA	AMR_mdtG	1.20981083698598	0.32549774590683	-0.957116065759425	-0.911737757267806	0.667084852575155	1.22598050471242	0.220206011483347
AMR_BahA	AMR_mdtM	1.25893905467661	-0.060833105733137	-0.846964822371977	-0.409756529160597	0.752251860799681	1.23402392974015	0.217193987436025
AMR_BahA	AMR_mecC.type.BlaZ	1.25331691814	0.303943316741374	-0.940573302267711	-0.341810096276508	0.637749479699474	1.07129031560979	0.284038912928054
AMR_BahA	AMR_mel	1.23442535635588	2.08645455564062	-1.13505685518358	-1.00354599085642	0.448681586298383	1.03185816383069	0.30213856701808
AMR_BahA	AMR_mexM	1.24085236038388	1.73561441232521	-0.996772976115928	-0.993601647234315	0.600864617957859	1.21496516277181	0.224379378618215
AMR_BahA	AMR_mexP	1.16601873631505	1.20577642953933	-0.910320012192697	-1.30998942885355	0.735975203823034	1.43712867928297	0.150681433544031
AMR_BahA	AMR_mfpA	1.24317807815819	1.73910335011808	-1.43161184191277	-0.463055906660121	0.0287219751758105	0.072874899735755	0.941905667931301
AMR_BahA	AMR_mphI	1.2580859695975	0.0698080225784555	-0.821692161681949	-0.507061507595294	0.7849174952165	1.27085753152682	0.203779337145104
AMR_BahA	AMR_msr.I.	1.26175904361703	-0.0399824078889337	-0.835628880391581	-0.422511244803369	0.765034339665849	1.24584992851733	0.212819495522455
AMR_BahA	AMR_msrA	1.23931283808617	2.07058438737429	-1.37771841793299	-0.587692467419543	0.113098457018215	0.283447643431413	0.776833710985875
AMR_BahA	AMR_msrC	1.2595743329652	-0.0545896775683697	-0.843985668151321	-0.413996673820714	0.755676586556923	1.2375012828154	0.215901038382557
AMR_BahA	AMR_msrE	1.25105860517392	2.9538001906801	-1.29040629312991	-0.882211010294933	0.245781776700269	0.652318956439805	0.514195433640962
AMR_BahA	AMR_msrF	1.26152986213374	-0.0424306931985979	-0.836694497319292	-0.420936870044724	0.763811550918741	1.24467731374884	0.213250388313699
AMR_BahA	AMR_msrH	1.24769371069088	-0.271577434344836	-0.98446513771197	-0.292622540478392	0.603638385157839	1.07883859920516	0.280659684450368
AMR_BahA	AMR_mtrA	1.25220263889582	-0.356265490084474	-1.03053580318523	-0.395920877018499	0.566075661445458	1.07191766124675	0.283757016778356
AMR_BahA	AMR_myrA	1.25943789363165	0.00573369631451948	-0.831604905608546	-0.458726886247468	0.771517542473691	1.25583764093287	0.20917484134092
AMR_BahA	AMR_nimG	1.23842533767674	3.32905139818602	-0.595216255059905	-2.14177930096451	1.13635159202964	2.34371575537543	0.0190927158409466
AMR_BahA	AMR_norA	1.23690006241007	1.63587263142271	-0.996914732134341	-0.948938374716358	0.597093333710426	1.1948431819801	0.23214830535732
AMR_BahA	AMR_oleI	0.110454152998802	0.100477861187768	0.100936126724659	0.0723462507576886	0.110071675112143	NaN	NaN
AMR_BahA	AMR_patB	1.26218896093781	2.29283424159285	-1.06020674630486	-1.07580162288551	0.53733943329771	1.1829593819101	0.236825245522827
AMR_BahA	AMR_pmrA	1.22783144344369	-0.268324400847389	-0.985858944550396	-0.295935969079856	0.597299173500433	1.057861237842	0.290118709248764
AMR_BahA	AMR_poxtA	1.26169948403993	-0.037077802044006	-0.835158460490701	-0.424727465730942	0.765668259878839	1.24668529358397	0.212512913288586
AMR_BahA	AMR_pp.flo	1.25932294064288	-0.0418212846755148	-0.841897413809331	-0.423747730681887	0.75849150622047	1.24070933939983	0.214713142923887
AMR_BahA	AMR_qacL	1.2518317560926	-0.00761235100015213	-0.853407269124586	-0.457283763371648	0.748447516992789	1.24172042632254	0.214339730811025
AMR_BahA	AMR_ramA	1.26136948864979	-0.0426634466111629	-0.837127822059796	-0.420933443912611	0.763353698408156	1.24440229235545	0.213351539660378
AMR_BahA	AMR_rmtA	1.21172717047623	1.63051575774569	-0.957115917557822	-1.16888468992696	0.663377242803351	1.33879963123295	0.180635910884905
AMR_BahA	AMR_rmtC	1.26177548819121	-0.0382769687281213	-0.83522967184369	-0.423758534817387	0.76553307386953	1.24645697166154	0.212596676627431
AMR_BahA	AMR_salA	1.18911666322638	0.241787022663422	-0.616696047561042	-0.00844576214929089	1.11651450296165	2.15801607599182	0.0309265819323159
AMR_BahA	AMR_salD	1.24769371069088	-0.271577434344836	-0.98446513771197	-0.292622540478392	0.603638385157839	1.07883859920516	0.280659684450368
AMR_BahA	AMR_salE	1.24247647734246	-0.179859634348571	-0.950397797823581	-0.355691435067343	0.641346851526938	1.12908033484543	0.258863946175891
AMR_BahA	AMR_smeA	1.2368792581235	1.70341483375915	-1.00353411329262	-0.981462762535328	0.592502493503098	1.19931111371725	0.230406995256405
AMR_BahA	AMR_srmB	1.26143926151445	-0.041483574942694	-0.836711220410144	-0.421734857935171	0.763843331810559	1.24479537028204	0.213206978394336
AMR_BahA	AMR_tap	1.2439106485324	3.16166078862027	-1.29900824233057	-0.937339611884361	0.233399455782725	0.626556858854973	0.53094975485398
AMR_BahA	AMR_tet.40.	1.25648848956927	-0.0174170099138326	-0.843619366059365	-0.444822426374205	0.757979310255175	1.24459551402975	0.213280470180419
AMR_BahA	AMR_tet.52.	1.18385327189548	1.41476589004567	-0.874222299033451	-1.36371091434284	0.777529705747943	1.51307923294248	0.13025953398597
AMR_BahA	AMR_tet.54.	1.23203216920541	0.367300044413101	-1.30513622315623	0.081053730710346	0.193847400082931	0.38237663779663	0.70218201653823
AMR_BahA	AMR_tet.A.	1.26144053143579	-0.0423863761288181	-0.836899059004328	-0.421063965116033	0.763603390750495	1.24457239148938	0.213288974055529
AMR_BahA	AMR_tet.B.	1.13730117116997	1.61237986847429	-0.690732499060696	-0.65655717327297	1.04457654668875	2.10113140369725	0.0356294328817948
AMR_BahA	AMR_tet.C.	1.25429369343805	1.76379421944397	-0.676309409339527	-1.53622682464227	0.996319008586164	1.77258328855628	0.0762977828855216
AMR_BahA	AMR_tet.E.	1.41779175477943	0.48350783609595	-0.413857657383795	-0.518170669244772	1.49218119152941	2.27773018380455	0.0227426582204573
AMR_BahA	AMR_tet.M.	1.27691407800504	3.14118686750581	-0.735680246040489	-1.79689692942917	0.948234014877007	2.14007717740941	0.0323485301587041
AMR_BahA	AMR_tet.O.	1.26300776491951	3.42306260600386	-1.22070230677087	-1.06220971670177	0.334705468740471	0.890901084865725	0.372982238253074
AMR_BahA	AMR_tet.O.W.	1.26121248015431	-0.037633124393683	-0.836440914255371	-0.424828630709385	0.764320408204173	1.24563492852759	0.212898453006403
AMR_BahA	AMR_tet.O.W.32.O.	1.26167563420424	-0.0377112743936946	-0.835349072705922	-0.424282933327156	0.765439489983512	1.24637808607665	0.212625622534929
AMR_BahA	AMR_tet.Q.	1.26205077756045	-0.0383543184657507	-0.834655200238697	-0.423423081011017	0.766150605150621	3.46207170437073	0.000536034323177503
AMR_BahA	AMR_tet.V.	1.26175904361703	-0.0399824078889337	-0.835628880391581	-0.422511244803369	0.765034339665849	1.24584992851733	0.212819495522455
AMR_BahA	AMR_tet.W.	1.24753636371271	5.18364204462736	-1.39008639029365	-0.764811578580534	0.106535151666214	0.437718863210505	0.661590093706637
AMR_BahA	AMR_tet.W.N.W.	1.28282116941936	3.47443136360594	-0.713617599040477	-1.86988887747957	0.968271057424365	2.13374571931262	0.0328636013727932
AMR_BahA	AMR_tet.X3.	1.24600914029471	-0.173858038570823	-0.931162439212322	-0.351538785080064	0.662512261977996	1.15000865538789	0.250140306375469
AMR_BahA	AMR_tet.Z.	1.23465652658749	0.941001384312115	-1.09424588803374	-0.666805432195562	0.483830257440648	0.96322067880497	0.335436789796734
AMR_BahA	AMR_tetA.58.	1.24682436897955	0.116897180181112	-0.284934694258943	-0.278072703080852	1.49157439188509	2.48523774639208	0.012946493931189
AMR_BahA	AMR_tetR	1.25135298627608	1.77106954033078	-0.683714949264055	-1.55026768060018	0.990989430454973	1.79018214601493	0.073424634337552
AMR_BahA	AMR_tlrC	1.20981083698598	0.32549774590683	-0.957116065759425	-0.911737757267806	0.667084852575155	1.22598050471242	0.220206011483347
AMR_BahA	AMR_ugd	0.101320069805597	0.100056736930561	0.100117829115366	0.0965481400272072	0.101259053542963	10967.5080681909	0
AMR_BahA	AMR_vanH.gene.in.vanM.cluster	1.25586561683835	0.118989832577152	-0.286885890841397	-0.276025866684141	1.49605480761594	2.49023701520331	0.0127657931797898
AMR_BahA	AMR_vanI	1.24990390356774	-0.0631364498818988	-0.87146256214212	-0.419058837368011	0.727067844315999	1.21710453989619	0.22356444361362
AMR_BahA	AMR_vanR.gene.in.vanB.cluster	1.25932294064288	-0.0418212846755148	-0.841897413809331	-0.423747730681887	0.75849150622047	1.24070933939983	0.214713142923887
AMR_BahA	AMR_vanR.gene.in.vanC.cluster	1.26017480424212	-0.037304285692339	-0.838878116709328	-0.426181485029406	0.761831755328021	1.24355019430538	0.213665156448117
AMR_BahA	AMR_vanR.gene.in.vanD.cluster	1.26156342709572	-0.0403850928125625	-0.836181907224705	-0.422418597364519	0.764444654728997	1.24544318088397	0.212968889044089
AMR_BahA	AMR_vanS.gene.in.vanG.cluster	1.18118752046236	0.742368406289838	-0.913799046513684	-1.03779953981459	0.716114653560201	1.37496877210097	0.169141126325272
AMR_BahA	AMR_vanS.gene.in.vanO.cluster	1.24503077710147	-0.124591300107364	-0.904739963993128	-0.382205491106211	0.689991553635961	1.17818887594215	0.238721316343867
AMR_BahA	AMR_vanU.gene.in.vanG.cluster	1.26165753649179	-0.0406477683458775	-0.836012180516516	-0.422124661142274	0.764605663884048	1.24545600297741	0.212964178487667
AMR_BahA	AMR_vanV.gene.in.vanB.cluster	1.25039056249322	-0.0500379319799564	-0.865651038117569	-0.427329973385198	0.73354217841747	1.22417130787492	0.220887610489332
AMR_BahA	AMR_vanW.gene.in.vanI.cluster	1.2603154313974	-0.0188688703205966	-0.834642584972455	-0.439660833437092	0.76713683707512	1.25007358913612	0.211272666593273
AMR_BahA	AMR_vanX.gene.in.vanD.cluster	1.26165753649179	-0.0406477683458775	-0.836012180516516	-0.422124661142274	0.764605663884048	1.24545600297741	0.212964178487667
AMR_BahA	AMR_vanX.gene.in.vanM.cluster	1.25534513741928	2.12307584584592	-1.06944090606435	-1.00988944561754	0.521265798793407	1.15052232335868	0.249928805235505
AMR_BahA	AMR_vanXY.gene.in.vanC.cluster	1.24408202625275	0.66036151515979	-0.976973704896787	-0.703614241981232	0.634064665299355	1.23933467511242	0.215221582421399
AMR_BahA	AMR_vanXY.gene.in.vanG.cluster	1.20981083698598	0.32549774590683	-0.957116065759425	-0.911737757267806	0.667084852575155	1.22598050471242	0.220206011483347
AMR_BahA	AMR_vanXY.gene.in.vanN.cluster	1.25077448437567	-0.0234728000784866	-0.859384887074852	-0.446764106867274	0.741457221271019	1.2342269915969	0.217118332213924
AMR_BahA	AMR_vanY.gene.in.vanB.cluster	1.24816137622229	3.55136128780642	-1.12035416938948	-1.31957785520687	0.469833293104656	1.22078608133167	0.222167025094778
AMR_BahA	AMR_vanY.gene.in.vanD.cluster	1.26122902533616	-0.0434844460716984	-0.837638134931502	-0.420472860208745	0.762786167693335	1.24388711863087	0.213541110883659
AMR_BahA	AMR_vatE	1.24506441318656	0.112494757854686	-1.01208226376176	-0.223364235382581	0.556453897524572	0.97796317429642	0.328092537905529
AMR_BahA	AMR_vgaC	1.24760167828485	-0.0177664974708203	-1.07103327526475	-0.144351065826319	0.491219308176876	0.897916340398712	0.369230152432758
AMR_BahA	vfdb_GBS_RS06585	1.29314608457153	3.22258088931339	-1.01241589399623	-0.818716324300957	0.723246120999546	1.83529827386914	0.0664615067012952
AMR_BahA	vfdb_ahpC	1.25220263889582	-0.356265490084474	-1.03053580318523	-0.395920877018499	0.566075661445458	1.07191766124675	0.283757016778356
AMR_BahA	vfdb_galE	1.20188207191982	1.61951534731167	-1.3327150821066	-0.922823761609286	0.194002272206705	0.459580025691659	0.645817699015433
AMR_BahA	vfdb_groEL	1.25018654762307	-0.115836111944873	-1.10003017628347	-0.13611408970369	0.465018343842951	0.886632489261273	0.375276796091245
AMR_BahA	vfdb_icl	1.25220263889582	-0.356265490084474	-1.03053580318523	-0.395920877018499	0.566075661445458	1.07191766124675	0.283757016778356
AMR_BahA	vfdb_mprA	1.25220263889582	-0.356265490084474	-1.03053580318523	-0.395920877018499	0.566075661445458	1.07191766124675	0.283757016778356
AMR_BahA	vfdb_panD	1.25220263889582	-0.356265490084474	-1.03053580318523	-0.395920877018499	0.566075661445458	1.07191766124675	0.283757016778356
AMR_BahA	vfdb_relA	1.25220263889582	-0.356265490084474	-1.03053580318523	-0.395920877018499	0.566075661445458	1.07191766124675	0.283757016778356
AMR_BahA	vfdb_sigA.rpoV	1.27607821978308	1.80322606783679	-1.50973399724126	0.444116728978965	0.204993945202862	0.445682927171451	0.655826298791405
AMR_BahA	vfdb_sigE	1.25220263889582	-0.356265490084474	-1.03053580318523	-0.395920877018499	0.566075661445458	1.07191766124675	0.283757016778356
AMR_BahA	vfdb_sigH	1.25220263889582	-0.356265490084474	-1.03053580318523	-0.395920877018499	0.566075661445458	1.07191766124675	0.283757016778356
AMR_BahA	vfdb_sodA	1.24468788170832	-0.166183749378976	-1.14128776256807	-0.107884846469902	0.418376328600528	0.814528295990418	0.415342368967379
AMR_BahA	vfdb_tufA	1.26925674438253	-0.442557362873398	-0.654495901715773	0.6782440264319	-0.985639342322781	-1.50935687073005	0.131207608535117
AMR_BahA	vfdb_ureA	1.21917648889136	-0.08159137709341	-1.11949800589116	-0.1140566295904	0.427670712650052	0.787248263591542	0.431136549169226
AMR_BahA	vfdb_ureB	1.21243587758819	1.49741596862591	-1.28739446022526	-0.725844803589412	0.244090268617403	0.556731889961437	0.577710625130748
AMR_BahA	vfdb_ureG	1.21243587758819	1.49741596862591	-1.28739446022526	-0.725844803589412	0.244090268617403	0.556731889961437	0.577710625130748
AMR_BahA	vfdb_wbtL	1.24422781074466	4.83678947509742	-1.46494047530719	0.244659425894318	0.0830540948111213	0.343095883756305	0.731526327685386
AMR_BahA	vfdb_whiB3	1.25220263889582	-0.356265490084474	-1.03053580318523	-0.395920877018499	0.566075661445458	1.07191766124675	0.283757016778356
AMR_BahA	bacmet_acn	1.22901486471688	-0.188676697170986	-1.35790676591711	-0.146650848471466	-0.129041053696688	-0.263570695834454	0.792110741577317
AMR_BahA	bacmet_arsT	1.24432955802779	-0.150222325782677	-0.923168877823105	-0.368685051774712	0.670568222897983	1.15868457409321	0.246584780920651
AMR_BahA	bacmet_cmtR	1.19071169568423	0.70170312405787	-0.982632235406307	0.303337153378793	0.669371902238854	1.4756574735856	0.140035867728038
AMR_BahA	bacmet_merA	1.25255910492303	0.293874837983326	-0.944123007281196	-0.335658443755406	0.633612018169031	1.06735334793599	0.285812306442989
AMR_BahA	bacmet_ricR	1.33113258985816	0.33260728047773	-1.45764083381345	-1.05253081727955	-0.302193901757693	-0.758399318744931	0.448211965598912
AMR_BahA	bacmet_sitA	1.23098135265045	1.44169677353854	-0.932507566834164	-1.07566091119662	0.6877999553918	1.34020705707808	0.180178037917676
AMR_BahA	bacmet_sitB	1.23098135265045	1.44169677353854	-0.932507566834164	-1.07566091119662	0.6877999553918	1.34020705707808	0.180178037917676
AMR_BahA	bacmet_sitC	1.23098135265045	1.44169677353854	-0.932507566834164	-1.07566091119662	0.6877999553918	1.34020705707808	0.180178037917676
AMR_BcIII	AMR_Bifidobacterium.adolescentis.rpoB.mutants.conferring.resistance.to.rifampicin	-0.213474428464698	-0.119083263344481	-0.506206235371	0.191294413755593	-0.359359833826539	-0.531014106067595	0.595409004151057
AMR_BcIII	AMR_Bifidobacterium.bifidum.ileS.conferring.resistance.to.mupirocin	-0.254091904415609	0.0411115200541521	-0.519439775064493	0.0485763706401198	-0.274607415021038	-1.14538533363544	0.252049571039054
AMR_BcIII	AMR_BioF	0.0575465816155671	0.511921305913015	-0.385993835312283	-0.743147657329783	0.853976184580224	0.841078574301192	0.400303917245044
AMR_BcIII	AMR_CARB.8	-0.155868169081283	-0.353691753221259	-0.486639100939823	-0.443105294386845	0.492410165189929	0.737329173999022	0.460922194916557
AMR_BcIII	AMR_CGA.1	-0.0368926140769842	1.14201174417051	-0.377871989108691	-0.783260513977742	0.772870891639667	1.20255294446772	0.229149366273758
AMR_BcIII	AMR_CRH.2	0.191557901332654	2.04839999460239	-0.302228579109759	-1.44847313842808	1.17973801961576	1.90963217374143	0.0561805895493819
AMR_BcIII	AMR_CRH.3	-0.106194270261636	3.83571889454653	-0.425541224439549	-1.11795711548253	0.638093891994479	1.28954810966781	0.197207602188234
AMR_BcIII	AMR_CRP	0.0248671609693233	0.0635849570814997	-0.421822846458823	-0.46345691973753	0.733239602540273	0.928825442535646	0.352979556776057
AMR_BcIII	AMR_CTX.M.155	-0.00757684324187479	1.33370525832376	-0.376991315094194	-1.19448423877563	0.911897281694394	1.52832046967061	0.12643299004986
AMR_BcIII	AMR_CTX.M.177	0.0431741774451425	0.254674371863317	-0.408071639881033	-0.586343576765151	0.787967235851098	0.928864474437488	0.352959325869219
AMR_BcIII	AMR_CblA.1	0.302919343257563	2.55133289152418	-0.318891802754513	-1.73843984730149	1.30920017232224	2.23590101295304	0.0253582559539502
AMR_BcIII	AMR_CfxA	-0.159963464024993	2.24132496217075	-0.468939646166144	-1.29164343972181	0.718852453541925	1.32776940772928	0.184254296200434
AMR_BcIII	AMR_CfxA3	0.0564330302377701	0.454289863078918	-0.390789824575849	-0.708449467016539	0.841210021844688	0.798048656811479	0.424842254640489
AMR_BcIII	AMR_CfxA4	0.0904728362069575	1.36797159379944	-0.327596388847589	-1.15744400842999	1.02138236238863	1.59099498696401	0.111610703957241
AMR_BcIII	AMR_Chlamydia.trachomatis.intrinsic.murA.conferring.resistance.to.fosfomycin	-0.0308911269671375	0.332843815415223	-0.42133999325928	-0.702267224777038	0.73708971915021	1.1114142782442	0.26639006921762
AMR_BcIII	AMR_Cutibacterium.acnes.gyrA.conferring.resistance.to.fluoroquinolones	0.113414770122324	4.41733742756437	-0.397129620159716	-1.53597609446986	0.934886933352521	1.95887146294828	0.0501278418011373
AMR_BcIII	AMR_DES.1	0.0237768450736064	0.0647150023643178	-0.422092699163666	-0.464832210433475	0.732348194187764	0.928223086305304	0.353291861379776
AMR_BcIII	AMR_DHT2.1	9.91124384511869e-05	0.0346448587243338	-0.429846956805159	-0.455894240811046	0.702659177546906	0.911684694931428	0.361934723082173
AMR_BcIII	AMR_EAM.1	0.0247784058661815	0.0625853484225938	-0.421880543937578	-0.462789348209066	0.73296686686508	0.928656582501968	0.353067088289461
AMR_BcIII	AMR_EC.13	0.0268797905309585	0.0757444261633846	-0.420848311204886	-0.47107603233484	0.737501785465315	0.930686183877753	0.352015918540338
AMR_BcIII	AMR_EC.18	0.0665154909367817	1.26221027567464	-0.340462225807826	-1.12954540077043	0.986626928500269	1.55777974417397	0.119285469291431
AMR_BcIII	AMR_EFM.1	0.0230374022976391	0.0730970705224234	-0.422008583487124	-0.47121205453913	0.733160486701917	0.925554313147068	0.354677645526332
AMR_BcIII	AMR_Erm.49.	-0.0855089171944431	1.64777282942222	-0.385615643797038	-0.80593093894898	0.71336710594757	1.17527140633558	0.239886150286973
AMR_BcIII	AMR_ErmB	-0.0833606469389324	1.67244336053731	-0.384229274075008	-0.814238107293129	0.717930933991909	1.18245852153634	0.237023814351989
AMR_BcIII	AMR_ErmC	0.0249686652338436	0.0652406579865502	-0.421931443148774	-0.464251949723293	0.733885325683149	4.56369696242044	5.02606120988958e-06
AMR_BcIII	AMR_ErmF	0.0250938553771889	0.063877289946604	-0.421749561042749	-0.463547387937473	0.733521435941806	0.929026833702977	0.35287518013716
AMR_BcIII	AMR_ErmH	-0.0512218659330483	1.12430235496187	-0.393596437818084	-1.08069715455143	0.828494891954125	1.35852230558295	0.174298009692788
AMR_BcIII	AMR_ErmN	0.106811401801687	1.38312145043434	-0.320704254175792	-1.1691941597499	1.04289241246213	1.60886556015306	0.107645741580828
AMR_BcIII	AMR_ErmO.srmA	-0.138194180933207	0.10884330263931	-0.461807878901631	-0.222274475493696	0.489586448614521	0.667744454168658	0.504296728418123
AMR_BcIII	AMR_ErmX	-0.284530203677511	5.03039421952153	-0.521871313437262	-0.859020299797009	0.275179478809961	0.614422743361128	0.538936010544693
AMR_BcIII	AMR_Escherichia.coli.AcrAB.TolC.with.AcrR.mutation.conferring.resistance.to.ciprofloxacin..tetracycline..and.ceftazidime	-0.038439476266237	2.04916023743143	-0.362117687985283	-0.968794789676763	0.80493152877214	1.20523325396991	0.228113268248396
AMR_BcIII	AMR_Escherichia.coli.AcrAB.TolC.with.MarR.mutations.conferring.resistance.to.ciprofloxacin.and.tetracycline	0.0237768450736064	0.0647150023643178	-0.422092699163666	-0.464832210433475	0.732348194187764	0.928223086305304	0.353291861379776
AMR_BcIII	AMR_Escherichia.coli.EF.Tu.mutants.conferring.resistance.to.Pulvomycin	-0.155868169081283	-0.353691753221259	-0.486639100939823	-0.443105294386845	0.492410165189929	0.737329173999022	0.460922194916557
AMR_BcIII	AMR_FRI.5	-0.0606381871109944	-0.15506441200656	-0.451866050714361	-0.35034574643821	0.604564070944731	0.818710424840961	0.412951647413047
AMR_BcIII	AMR_FTU.1	-0.176330822210982	-0.354703932052524	-0.490255558379624	-0.259771044538688	0.433427617024657	0.633208865807361	0.526597256861195
AMR_BcIII	AMR_FosD	-0.0540519264981341	-0.126583657530591	-0.449595025307974	-0.367818754757108	0.616495602004303	0.836924578339907	0.402634963877395
AMR_BcIII	AMR_FosX	0.0186525955061794	0.77268867296505	-0.377300761536531	-0.932739738697915	0.871916043930545	1.35374167509489	0.175818807237712
AMR_BcIII	AMR_HERA.4	-0.101035731034464	-0.244588711664899	-0.467151507682761	-0.308533775822017	0.542614725427771	0.750916954131566	0.452702636260762
AMR_BcIII	AMR_HMB.1	-0.174542208793149	2.14235597441134	-0.435037320228287	-0.768077823264518	0.556401765691021	0.980691694593035	0.326744800798386
AMR_BcIII	AMR_IMI.2	-0.0396332720850034	0.948158092645264	-0.388175824834981	-0.687337035556237	0.741743248008248	1.02500584577043	0.305360429374494
AMR_BcIII	AMR_IMI.9	0.0252861923970903	0.0650197942183804	-0.421657856937091	-0.464262967753117	0.733924832068001	0.929288691470409	0.352739494182714
AMR_BcIII	AMR_IMP.67	-0.0303569490182142	1.19603478591445	-0.373096138049127	-0.821867813902802	0.791515037428741	1.20639817308836	0.227664000135511
AMR_BcIII	AMR_IND.12	0.0265620937430686	0.0957722711103893	-0.42022167133579	-0.485410599385216	0.740890366210977	0.933562344196405	0.350529697086093
AMR_BcIII	AMR_IND.2a	-0.275863350741078	2.3012617959973	-0.500044690818926	-0.681251558999764	0.351113939276278	0.650507045075339	0.515364752503366
AMR_BcIII	AMR_IND.4	0.0247784058661815	0.0625853484225938	-0.421880543937578	-0.462789348209066	0.73296686686508	0.928656582501968	0.353067088289461
AMR_BcIII	AMR_KPC.77	-0.0606381871109944	-0.15506441200656	-0.451866050714361	-0.35034574643821	0.604564070944731	0.818710424840961	0.412951647413047
AMR_BcIII	AMR_Klebsiella.pneumoniae.KpnF	0.0138397860827834	0.107014383257071	-0.423517566501344	-0.50008747691164	0.730054268281457	0.929555019494493	0.352601525754693
AMR_BcIII	AMR_LAP.1	0.0227108146195665	0.0554141232412303	-0.422692947626194	-0.458740774073225	0.729569722014367	0.926574554248804	0.35414747154142
AMR_BcIII	AMR_LRA.10	0.541025156464799	0.541025205927006	-0.281025482050634	-0.281025484922299	1.74718979703641	2.69594717502138	0.00701887966650516
AMR_BcIII	AMR_LRA.17	0.0255667101370207	0.0675498864292405	-0.421494985098605	-0.465921898495723	0.734672000826275	0.929661097767508	0.352546582532831
AMR_BcIII	AMR_LRA.18	-0.3440172404989	1.33838238593494	-0.54833488675542	-0.585972264144313	0.179531166222646	0.328823974977927	0.742288740462822
AMR_BcIII	AMR_LUS.1	-0.0383083133391549	1.06779643256977	-0.381733406304465	-0.74808874893459	0.761063946319851	1.15890836450103	0.246493539045057
AMR_BcIII	AMR_Listeria.monocytogenes.mprF	-0.131476597028187	2.48602509306222	-0.408608363990724	-0.854850588547862	0.630561252620022	1.11586324174717	0.264480678204481
AMR_BcIII	AMR_LpeB	0.0295503270488576	0.102680438120551	-0.41911889772835	-0.488765904000756	0.745187958751668	0.934371478664925	0.350112304735974
AMR_BcIII	AMR_MCR.2.1	0.0383505245523654	0.180051927130611	-0.413324354834473	-0.538160339505665	0.768657591090849	0.939035800972731	0.34771236354351
AMR_BcIII	AMR_MCR.3.7	0.0178592593725561	0.0793180234514121	-0.423295287411053	-0.478346316005658	0.729042117801616	0.920580186820618	0.357269650411642
AMR_BcIII	AMR_MCR.7.1	0.228742530087293	2.56461649794835	-0.351542572572485	-1.7410986701032	1.23862453217625	2.17083357450381	0.0299437549981989
AMR_BcIII	AMR_MOX.9	-0.037582260430177	1.1092028882894	-0.390554418377018	-1.04660238461955	0.835424434645704	1.37370699446551	0.169532664580465
AMR_BcIII	AMR_MecC.type.methicillin.resistance.repressor.MecI	-0.0347852615747735	1.22184187637541	-0.373942622480042	-0.819391695130648	0.785484934540081	1.23571234471513	0.216565507229248
AMR_BcIII	AMR_MexC	-0.184933973026861	2.9315821654457	-0.447773021012399	-0.856895804507645	0.522584217025957	0.927365671043741	0.353736708108215
AMR_BcIII	AMR_MexH	0.036010705150307	0.142676943843911	-0.415677082435741	-0.51347996807174	0.759184008619673	0.935225203911744	0.349672252212608
AMR_BcIII	AMR_MexT	-0.00853833225949425	2.59853524774893	-0.378372439740112	-1.24445517901991	0.872123511037161	1.56605852143972	0.117334917399539
AMR_BcIII	AMR_MexV	-0.0391240157924134	1.0063884692731	-0.385013190199034	-0.717053786503512	0.751069915168529	1.10177243834554	0.270560615532945
AMR_BcIII	AMR_MuxC	-0.0811158972880689	2.39036669027681	-0.382374873088027	-0.934683938544341	0.72545252403279	1.23006398532237	0.218673145157068
AMR_BcIII	AMR_Mycobacterium.tuberculosis.gyrA.conferring.resistance.to.fluoroquinolones	-0.415903688434408	1.9717400411567	-0.609605883713818	-0.115451109702603	-0.376385745615424	-0.715482120019121	0.474311185286196
AMR_BcIII	AMR_Mycobacterium.tuberculosis.gyrB.mutant.conferring.resistance.to.fluoroquinolones	-0.155868169081283	-0.353691753221259	-0.486639100939823	-0.443105294386845	0.492410165189929	0.737329173999022	0.460922194916557
AMR_BcIII	AMR_Mycobacterium.tuberculosis.intrinsic.murA.conferring.resistance.to.fosfomycin	-0.155868169081283	-0.353691753221259	-0.486639100939823	-0.443105294386845	0.492410165189929	0.737329173999022	0.460922194916557
AMR_BcIII	AMR_Mycobacterium.tuberculosis.rpoB.mutants.conferring.resistance.to.rifampicin	-0.155868169081283	-0.353691753221259	-0.486639100939823	-0.443105294386845	0.492410165189929	0.737329173999022	0.460922194916557
AMR_BcIII	AMR_Mycobacterium.tuberculosis.rpsL.mutations.conferring.resistance.to.Streptomycin	-0.151888607196829	3.71233310204981	-0.438943424509559	-0.984885372865054	0.554685071403381	1.10029546778033	0.271203406214631
AMR_BcIII	AMR_Mycobacterium.tuberculosis.thyA.with.mutation.conferring.resistance.to.para.aminosalicylic.acid	-0.379661138281939	0.510331829099511	-0.564275699199205	-1.11574238376434	0.170484757961921	0.309717301296284	0.7567759447686
AMR_BcIII	AMR_OCH.1	0.0211377309461305	0.0505315639351217	-0.42328892183826	-0.456066324189824	0.727090080712547	0.925053467360305	0.354938096135747
AMR_BcIII	AMR_OCH.4	-0.03083342147482	1.09137686407337	-0.390146054058928	-1.09870480665094	0.857525146546808	1.42460396683912	0.154271712718749
AMR_BcIII	AMR_OCH.8	0.00594130641697791	0.00706458660569275	-0.428812630296189	-0.432707057529858	0.703774196695651	0.908381305718163	0.363676799097236
AMR_BcIII	AMR_OKP.D.1	0.013954923676702	0.0387850778519798	-0.425656107565573	-0.451102635115793	0.717612077389512	0.917738937191239	0.35875555748665
AMR_BcIII	AMR_ORN.3	0.0564330302377701	0.454289863078918	-0.390789824575849	-0.708449467016539	0.841210021844688	0.798048656811479	0.424842254640489
AMR_BcIII	AMR_OXA.118	0.360903995620544	2.77288823053582	-0.33597487059123	-1.85164565851031	1.35687034570018	2.35773872301688	0.0183866289793431
AMR_BcIII	AMR_OXA.119	0.0239327358686339	0.0607769094706334	-0.422177223835375	-0.461938204118599	0.731783319518873	0.927929836968743	0.353443966051361
AMR_BcIII	AMR_OXA.153	0.0236669031031672	0.0603108667425104	-0.422267112366385	-0.461743832158371	0.731429950195898	0.927802157061778	0.353510204917873
AMR_BcIII	AMR_OXA.164	-0.165237163773991	3.10369608891846	-0.46336736545756	-1.1975934645482	0.620435522150149	1.11404598869631	0.265259457829395
AMR_BcIII	AMR_OXA.273	0.0238677370550866	0.0602198240693717	-0.42221357129812	-0.461574007071284	0.731615728059213	0.927961369996092	0.353427608287972
AMR_BcIII	AMR_OXA.293	-0.043319811055424	4.17024049375109	-0.437159771288547	-1.42001197671325	0.765655098909951	1.55636787687865	0.119620639259358
AMR_BcIII	AMR_OXA.307	0.0201776305966515	0.140250867718491	-0.420394420403235	-0.520079592527911	0.742740159763271	0.935556754400185	0.349501449253557
AMR_BcIII	AMR_OXA.308	-0.0540519264981341	-0.126583657530591	-0.449595025307974	-0.367818754757108	0.616495602004303	0.836924578339907	0.402634963877395
AMR_BcIII	AMR_OXA.397	0.098943108841399	0.0984728087318646	0.100023016408036	0.0995861103340742	0.10043999116916	12812.5821630403	0
AMR_BcIII	AMR_OXA.496	0.00861412241095506	0.0104502592297868	-0.427908992600043	-0.432592559430363	0.706893179229705	0.910715131656617	0.362445489173082
AMR_BcIII	AMR_OXA.512	0.0104489812735565	0.808915565544022	-0.377995734772945	-0.961663673219779	0.871184940272831	1.362370191225	0.173081086149143
AMR_BcIII	AMR_OXA.569	0.191745937000277	2.28604519811154	-0.33012498949404	-1.60185081790289	1.19723444798463	2.04717957224975	0.0406404563763194
AMR_BcIII	AMR_OXA.570	-0.0203270472121401	1.09675414706032	-0.381122766127115	-1.12956404994283	0.882078225742764	1.42046908992991	0.1554711611965
AMR_BcIII	AMR_OXA.573	-0.0448756541711829	-0.123714842478065	-0.446383426876865	-0.364491950321137	0.627323450352354	0.841658570986042	0.399979094220713
AMR_BcIII	AMR_OXA.574	0.331494502216374	2.70667044515151	-0.334323617351607	-1.81753324045461	1.33316940809419	2.31144822785587	0.0208081096838713
AMR_BcIII	AMR_OXA.640	0.0236132773147402	0.0583983856031369	-0.42234384643306	-0.460404604345632	0.731025729520462	0.927478347595074	0.353678228729454
AMR_BcIII	AMR_OXA.659	0.0265538263403152	0.067848373429773	-0.421467095588474	-0.465643851450704	0.73553337757576	1.38176348758861	0.167044333480893
AMR_BcIII	AMR_OXA.670	-0.0540519264981341	-0.126583657530591	-0.449595025307974	-0.367818754757108	0.616495602004303	0.836924578339907	0.402634963877395
AMR_BcIII	AMR_OXA.802	-0.0679821325860794	-0.145881532998223	-0.453428489345396	-0.360135540495249	0.598277003242667	0.819325107202971	0.412600951591843
AMR_BcIII	AMR_OXA.804	-0.0374755543352912	1.03978849873311	-0.382579469645792	-0.733608883921318	0.758048302619824	1.13934410555223	0.254559659136682
AMR_BcIII	AMR_OXA.85	0.0332590738718797	0.126580757615939	-0.417131840304526	-0.503651089405117	0.753387829605421	0.935870420827215	0.349339908286779
AMR_BcIII	AMR_OXA.896	0.136840898513861	1.56718285378629	-0.30736951490923	-1.23644975421273	1.09049085584119	1.65896914675075	0.097122009603031
AMR_BcIII	AMR_OXA.926	0.0368948226492704	0.501758656138287	-0.394024242678199	-0.748087311735563	0.830823087735304	1.16935877567608	0.24225911168162
AMR_BcIII	AMR_OXA.96	0.0251330436948849	0.0655922260599152	-0.421681926650928	-0.464751143198987	0.733875787888187	0.929234065663489	0.352767796727371
AMR_BcIII	AMR_OpmD	0.0189270429298746	0.0426637686440547	-0.424143265673818	-0.451422459989264	0.723392181132124	0.922727967593237	0.356148987260101
AMR_BcIII	AMR_PDC.170	0.0532156364733096	1.495915132004	-0.349668437914799	-1.24353793988397	0.995333998880601	1.62835626147195	0.103449366219302
AMR_BcIII	AMR_PDC.177	0.0246294319833585	0.0631410981498484	-0.421904222025485	-0.463263809203521	0.732918749606151	0.928704205189662	0.35304240085741
AMR_BcIII	AMR_PDC.228	-0.0832168930177971	1.69372378838291	-0.38416132723993	-0.822436758442323	0.719609005353553	1.18605731287067	0.235599666685578
AMR_BcIII	AMR_PDC.277	0.123701735891875	1.48704150221734	-0.312587139789116	-1.20388714098524	1.06935389389593	1.63504476692201	0.102039663407039
AMR_BcIII	AMR_PDC.310	0.0247654567577793	0.0634618376927208	-0.42185550069415	-0.463422001882191	0.733114565767175	0.92879019437348	0.352997827135723
AMR_BcIII	AMR_PDC.450	0.0252861923970903	0.0650197942183804	-0.421657856937091	-0.464262967753117	0.733924832068001	0.929288691470409	0.352739494182714
AMR_BcIII	AMR_PDC.55	-0.118563376842052	0.405587104010595	-0.408213768924927	-0.985066198813906	0.735023611868331	1.21228284754532	0.225404127396543
AMR_BcIII	AMR_PER.4	0.0265620937430686	0.0957722711103893	-0.42022167133579	-0.485410599385216	0.740890366210977	0.933562344196405	0.350529697086093
AMR_BcIII	AMR_PLN.1	0.0331997455292486	0.807988153272859	-0.371999525369228	-0.930610122466917	0.887864657963053	1.37521865549651	0.169063666324814
AMR_BcIII	AMR_PST.2	-0.155868169081283	-0.353691753221259	-0.486639100939823	-0.443105294386845	0.492410165189929	0.737329173999022	0.460922194916557
AMR_BcIII	AMR_PSV.1	0.0219844429620475	0.0559844017409805	-0.422879499935041	-0.459528723329952	0.728940647002293	0.926241152627769	0.354320670455035
AMR_BcIII	AMR_ParS	-0.0308911269671375	0.332843815415223	-0.42133999325928	-0.702267224777038	0.73708971915021	1.1114142782442	0.26639006921762
AMR_BcIII	AMR_Planobispora.rosea.EF.Tu.mutants.conferring.resistance.to.inhibitor.GE2270A	-0.155868094070956	-0.353691827268289	-0.486639375256485	0.443106507564687	-0.492410431251538	-0.737314681381363	0.460931006139361
AMR_BcIII	AMR_Plasmid.encoded.cat..pp.cat.	0.0114519960892423	0.0274128742074044	-0.426674373945138	-0.44393559583038	0.712950306778668	0.913993281103925	0.360720376193684
AMR_BcIII	AMR_Pseudomonas.aeruginosa.catB6	-0.0448756541711829	-0.123714842478065	-0.446383426876865	-0.364491950321137	0.627323450352354	0.841658570986042	0.399979094220713
AMR_BcIII	AMR_QepA1	0.297417931902992	2.61320496617281	-0.328743780666399	-1.75870750607578	1.30176028984977	2.24002733074836	0.0250891485995011
AMR_BcIII	AMR_QnrB60	0.00778603903793872	0.0455047587758979	-0.427252940446437	-0.45940909774276	0.712555718630465	0.917527125491758	0.358866485462772
AMR_BcIII	AMR_QnrD1	0.0651699348491153	1.28172469096477	-0.341675682608404	-1.1432354382002	0.987943434068105	1.5568039876197	0.119517030178327
AMR_BcIII	AMR_RanA	-0.0126143854729977	2.59991257784979	-0.388466492039546	-1.33374756022782	0.890421436661888	1.6089106755327	0.107635874822526
AMR_BcIII	AMR_RanB	0.245748738283712	2.55236685751497	-0.327049018156623	-1.67023208540248	1.24298285869542	2.11244936800382	0.0346479244160183
AMR_BcIII	AMR_RbpA	-0.155868169081283	-0.353691753221259	-0.486639100939823	-0.443105294386845	0.492410165189929	0.737329173999022	0.460922194916557
AMR_BcIII	AMR_Rhodococcus.fascians.cmr	0.0259322376028106	0.0814980838629224	-0.420917170128064	-0.475659941943098	0.737610413256285	0.930405590095544	0.352161125325567
AMR_BcIII	AMR_Rm3	0.0272342123271451	0.128979463587952	-0.418768759260602	-0.508485181528382	0.747782013265189	0.926601897671618	0.354133269271647
AMR_BcIII	AMR_SAT.3	-0.00520978882873531	1.41480442799418	-0.376874180700177	-1.23204271019645	0.92330584277272	1.55836560600887	0.119146604960157
AMR_BcIII	AMR_SCO.1	0.0251436197791038	0.0647304003612424	-0.421707439534511	-0.464130617072767	0.733728194765619	0.929261629030494	0.352753515506118
AMR_BcIII	AMR_SFB.1	-0.0448756541711829	-0.123714842478065	-0.446383426876865	-0.364491950321137	0.627323450352354	0.841658570986042	0.399979094220713
AMR_BcIII	AMR_SHD.1	-0.0818773472400294	1.26248681170631	-0.40050861032053	-0.870634865132594	0.732227474435592	1.01054330480956	0.312235062933014
AMR_BcIII	AMR_SHV.127	0.458705016719683	3.19466128346067	-0.387090676592217	-2.08790559830983	1.43832806226498	2.62207687599194	0.00873957147206017
AMR_BcIII	AMR_SHV.149	0.0257421509875202	0.0679411454796119	-0.421432627031492	-0.466109613719689	0.734920480730852	0.930002639672441	0.352369717772504
AMR_BcIII	AMR_SHV.63	-0.0360350965616623	1.18081809986364	-0.376315632151504	-0.809358520858535	0.780807790247326	1.18422681649671	0.236323289512067
AMR_BcIII	AMR_SMB.1	-0.0880263053178431	-0.230968310038814	-0.460393944834496	-0.307591586737063	0.561768149196526	0.774583304257596	0.438585925995744
AMR_BcIII	AMR_SME.1	0.0564330302377701	0.454289863078918	-0.390789824575849	-0.708449467016539	0.841210021844688	0.798048656811479	0.424842254640489
AMR_BcIII	AMR_SPN79.1	-0.232770299099427	-0.487890467026814	-0.511537826971057	-0.192451907030485	0.335728239440407	0.504977119627961	0.61357490641437
AMR_BcIII	AMR_Sed.1	0.0178275673149053	0.0378986249525122	-0.424602617028576	-0.448731013907827	0.721444434539565	0.921196587592875	0.356947799545253
AMR_BcIII	AMR_Streptomyces.lividans.cmlR	0.0575465816155671	0.511921305913015	-0.385993835312283	-0.743147657329783	0.853976184580224	0.841078574301192	0.400303917245044
AMR_BcIII	AMR_TEM.116	-0.00054545812554341	5.99280651903955	-0.418557615316872	-1.36419063856032	0.74487272787499	1.69165674243349	0.0907114407510432
AMR_BcIII	AMR_TEM.149	-0.0606381871109944	-0.15506441200656	-0.451866050714361	-0.35034574643821	0.604564070944731	0.818710424840961	0.412951647413047
AMR_BcIII	AMR_TRU.1	-0.0596521944776428	0.470859994672239	-0.409818415956868	-0.858583521378701	0.757848622533607	1.21198984593829	0.225516267552479
AMR_BcIII	AMR_TaeA	-0.0228363761265872	2.30048914658371	-0.378303591060482	-1.21685482431374	0.867779658609258	1.52610396579645	0.126983974585715
AMR_BcIII	AMR_TriB	-0.125868990936082	-0.292630200559419	-0.47262130996822	-0.281464046317114	0.507634266502678	0.718454306714382	0.472477212194264
AMR_BcIII	AMR_Type.B.NfxB	-0.403414855701375	4.5200900108459	-0.586565699312708	-0.502278489459201	-0.0732655867114732	-0.161457525037816	0.871733062492117
AMR_BcIII	AMR_VAM.1	-0.0664296225439122	-0.130791673683082	-0.454170337545853	-0.372289364037498	0.601483038843473	0.831247136400225	0.405834031497034
AMR_BcIII	AMR_VCC.1	-0.0443587501080381	1.15013853878852	-0.381654164187894	-0.792158172867969	0.765085593113191	1.20612374031264	0.227769782332489
AMR_BcIII	AMR_VIM.30	0.235236335190845	2.08782451174751	-0.287798621585667	-1.48401649396501	1.23058283357951	1.96246404352238	0.0497084828645635
AMR_BcIII	AMR_VIM.32	-0.0447474267334429	-0.0921974150488982	-0.446231473164307	-0.388151173549455	0.63254525102749	0.857647056746813	0.391087382669295
AMR_BcIII	AMR_VMB.1	0.0268797905309585	0.0757444261633846	-0.420848311204886	-0.47107603233484	0.737501785465315	0.930686183877753	0.352015918540338
AMR_BcIII	AMR_VatI	0.0143788949378486	0.0295410489756462	-0.42581431202787	-0.444500761051424	0.716427807610965	0.917907643036081	0.3586672199177
AMR_BcIII	AMR_YajC	0.0568529091501342	0.880195424117835	-0.358231018812959	-0.949415594049838	0.922974238558124	1.39029833698706	0.164438302651032
AMR_BcIII	AMR_aacA43	-0.0362375330897324	1.1009412155851	-0.379193904835103	-0.76305009250578	0.768116840914828	1.18056349978116	0.23777617076881
AMR_BcIII	AMR_aadA13	0.027541818861675	0.0824011560513195	-0.420430529892197	-0.47546238381216	0.739396755149441	0.932220077948773	0.351222801270245
AMR_BcIII	AMR_aadA2	0.0228815374724803	0.641863101860609	-0.386382577094664	-0.847232867128398	0.848008803927643	1.28966264459914	0.197167814899331
AMR_BcIII	AMR_aadA4	0.0201776305966515	0.140250867718491	-0.420394420403235	-0.520079592527911	0.742740159763271	0.935556754400185	0.349501449253557
AMR_BcIII	AMR_aadA6.aadA10	0.0532628905661918	0.772961897098799	-0.366943156144604	-0.8944835978581	0.900340481474319	1.31935888373471	0.187049160676615
AMR_BcIII	AMR_aadA8b	0.0243937852015495	0.0614182521242836	-0.422026736521319	-0.462156075765109	0.732365457008479	0.928353475142367	0.353224243656882
AMR_BcIII	AMR_aadS	0.0198132313495167	0.0752008212268983	-0.422867016718664	-0.474379388797362	0.730271310663141	0.925954093027345	0.35446983799515
AMR_BcIII	AMR_adeI	0.0261860286356972	1.83940799496962	-0.25403029740495	-0.327628401497672	1.42065875928366	2.46012278990438	0.0138889487843805
AMR_BcIII	AMR_amrA	-0.028004148663035	-0.0835023287046473	-0.440610628189596	-0.384873218691292	0.652419651125883	0.864307312038085	0.38741909444637
AMR_BcIII	AMR_apmA	0.0368948226492704	0.501758656138287	-0.394024242678199	-0.748087311735563	0.830823087735304	1.16935877567608	0.24225911168162
AMR_BcIII	AMR_arlS	-0.0664296225439122	-0.130791673683082	-0.454170337545853	-0.372289364037498	0.601483038843473	0.831247136400225	0.405834031497034
AMR_BcIII	AMR_arnA	-0.118563376842052	0.405587104010595	-0.408213768924927	-0.985066198813906	0.735023611868331	1.21228284754532	0.225404127396543
AMR_BcIII	AMR_arr.7	0.000862022677610959	1.12057275642046	-0.374192902176285	-1.08782565110525	0.895026085366578	1.45749418627452	0.144980015011947
AMR_BcIII	AMR_arr.8	0.0263239060976492	0.124488391884293	-0.419204801867192	-0.50579274919959	0.746020020000281	0.934737556960821	0.34992356673653
AMR_BcIII	AMR_carA	-0.168233767537326	2.04084032495204	-0.4377465364303	-0.859107780606353	0.587834072103293	1.04482884320034	0.296102081609493
AMR_BcIII	AMR_catB9	0.0294336056546379	0.104268050759486	-0.41909227897851	-0.489946923062132	0.745366980161612	0.934908577703434	0.349835416163048
AMR_BcIII	AMR_catII.from.Escherichia.coli.K.12	0.0250938553771889	0.063877289946604	-0.421749561042749	-0.463547387937473	0.733521435941806	0.929026833702977	0.35287518013716
AMR_BcIII	AMR_catS	0.0259320794907879	0.0667275098200466	-0.421420069751048	-0.465145477978589	0.734888341350457	0.927616688655758	0.353606437771206
AMR_BcIII	AMR_cipA	-0.0477833414011468	1.28533621276834	-0.379509124397733	-0.855778004186861	0.777843258759531	1.25665300662948	0.208879311674227
AMR_BcIII	AMR_clbA	0.0348171712500826	0.52368506989153	-0.393158708128499	-0.762467128807848	0.833042027224206	1.19289807048786	0.232909295005774
AMR_BcIII	AMR_cmlA9	0.0263239060976492	0.124488391884293	-0.419204801867192	-0.50579274919959	0.746020020000281	0.934737556960821	0.34992356673653
AMR_BcIII	AMR_crxA	-0.0472829278407429	1.40264207981923	-0.377481127564078	-0.908065374141844	0.790252984412906	1.29156643627116	0.196507333742245
AMR_BcIII	AMR_dfr22	-0.0369405268902269	1.02046536183157	-0.383246933830637	-0.724230062284383	0.756034574913376	1.12079505806573	0.262375108235824
AMR_BcIII	AMR_dfrA17	0.7668678686451	4.13260844433131	-0.163707519823643	-2.6949425575262	1.94126909268087	3.28465981308153	0.00102105573047329
AMR_BcIII	AMR_dfrA19	0.0245060461157987	0.06154865524334	-0.421990947443486	-0.46219073994591	0.732502450295177	0.928484132632168	0.353156494824385
AMR_BcIII	AMR_dfrA26	-0.215308283035263	-0.10889884592668	-0.495981808287878	-0.113082905947381	0.356555154191974	0.516925898267507	0.60520788801318
AMR_BcIII	AMR_dfrA32	0.0248829530383627	0.0638210188748851	-0.421810667450256	-0.463617239255249	0.733298806655347	0.928892217507047	0.352944946604484
AMR_BcIII	AMR_dfrA8	0.0198132313495167	0.0752008212268983	-0.422867016718664	-0.474379388797362	0.730271310663141	0.925954093027345	0.35446983799515
AMR_BcIII	AMR_dfrB4	-0.111152038549758	0.812000392741151	-0.429928175919292	-0.68510840526126	0.639278344774881	3.93200849177504	8.42390892954459e-05
AMR_BcIII	AMR_dfrF	0.0236572973689039	0.0583770840616965	-0.422332136176236	-0.460366177776817	0.73106618003183	0.927566198547208	0.353632638131204
AMR_BcIII	AMR_dfrG	0.0251186906491703	0.0662395348033122	-0.421664529838566	-0.46522035596713	0.733980186367521	0.92929584514917	0.352735787848433
AMR_BcIII	AMR_efrA	0.0226126551315235	0.0556156422090301	-0.422714238314409	-0.458936344524359	0.729507460269806	0.926582384475199	0.354143404457582
AMR_BcIII	AMR_efrB	-0.0225336872067441	2.11594659346009	-0.370828262115013	-1.13027508181506	0.856443701258181	1.47435404410076	0.140386291034732
plasmid_AB365	AMR_tet.O.	-0.133770677782764	3.46353389854271	-0.436178213620647	-0.781917794526484	0.627483476554646	1.09735355356587	0.272486868751133
plasmid_AB365	AMR_tet.O.W.	0.0960663796651491	0.10192306895583	-0.456517888153396	-0.461145429169451	0.776404461924523	0.955983028711832	0.339080808808408
plasmid_AB365	AMR_tet.O.W.32.O.	0.0969382186993896	0.101626109866991	-0.456426238780369	-0.460534077212155	0.77710327722262	0.956338033227071	0.338901480603344
plasmid_AB365	AMR_tet.Q.	0.0981437709019484	0.100950428181756	-0.457017693786263	-0.45985690843864	0.77751743645815	1.88364877325645	0.0596124998808472
plasmid_AB365	AMR_tet.V.	0.0962586185588465	0.0971965239111716	-0.456669524546467	-0.45773824330538	0.775674139632405	0.955499344698641	0.339325236583464
plasmid_AB365	AMR_tet.W.	-0.300366619738809	5.18467126497961	-0.542907731181563	-0.61624393759434	0.251575083991252	0.479693649692427	0.631445244044859
plasmid_AB365	AMR_tet.W.N.W.	0.35135653216867	3.54006119607643	-0.384335761274518	-1.52296530692536	1.25797096851479	2.17590013929869	0.0295627283961537
plasmid_AB365	AMR_tet.X3.	-0.00369398557536675	-0.111271613788446	-0.477120922905382	-0.356914827324413	0.645449905174345	0.858888959697414	0.390401781026592
plasmid_AB365	AMR_tet.Z.	-0.140715699284816	1.01850241327527	-0.450391711083725	-0.606429436907244	0.583203716321674	0.950423828317364	0.341896941127665
plasmid_AB365	AMR_tetA.58.	0.0949811828777396	0.0931447091138219	-0.456966484270326	-0.455480307762659	0.773804250393316	0.954261124237374	0.339951481181574
plasmid_AB365	AMR_tetR	0.262572791063346	1.82091557103293	-0.347200556519952	-1.30216832726069	1.20134314763977	1.84941307880832	0.0643981883324518
plasmid_AB365	AMR_tlrC	-0.0862956803309441	0.40879237445747	-0.430580340800124	-0.967194734081446	0.752126613503191	1.22845933260676	0.219274586627504
plasmid_AB365	AMR_vanH.gene.in.vanM.cluster	0.0942257705553328	0.0995108143839677	-0.456873630785527	-0.46032053908937	0.774321479879142	0.954730927301093	0.339713785570879
plasmid_AB365	AMR_vanI	0.0632703411737328	0.0620755288092077	-0.462373927111713	-0.448699345827296	0.739803919154957	0.937808435855472	0.348342865067946
plasmid_AB365	AMR_vanR.gene.in.vanB.cluster	0.0912681452157407	0.0974552798954038	-0.457281840537897	-0.460270384524866	0.771389932783701	0.950123984235447	0.342049257691378
plasmid_AB365	AMR_vanR.gene.in.vanC.cluster	0.0945332774836741	0.105567796672534	-0.456563846857116	-0.464429069406107	0.77577865906771	0.952828030043201	0.340677209818861
plasmid_AB365	AMR_vanR.gene.in.vanD.cluster	0.0957355793715526	0.0964789107929668	-0.456761749504332	-0.457477125438392	0.775083154158974	0.955082178587858	0.339536140554595
plasmid_AB365	AMR_vanS.gene.in.vanG.cluster	0.00104814544498812	0.810686103869073	-0.43706225298223	-0.939314759632422	0.822756957289323	1.33107969613837	0.18316278899725
plasmid_AB365	AMR_vanS.gene.in.vanO.cluster	0.0259166898037049	-0.038783031879429	-0.470674886220492	-0.394756248277805	0.686866577428014	0.899428757647013	0.368424327164392
plasmid_AB365	AMR_vanU.gene.in.vanG.cluster	0.0958147206885379	0.0959456859997025	-0.45676698439584	-0.457064128711797	0.775054130676229	0.95508331516709	0.339535565827404
plasmid_AB365	AMR_vanV.gene.in.vanB.cluster	0.0698186290112236	0.081654644719073	-0.460766938352902	-0.459185139675696	0.7493553122949	0.946375127551778	0.343957286911293
plasmid_AB365	AMR_vanW.gene.in.vanI.cluster	0.101304337016134	0.141725287918722	-0.454247498879717	-0.48643217016111	0.788597761890786	0.962009648415673	0.336044757343728
plasmid_AB365	AMR_vanX.gene.in.vanD.cluster	0.0958147206885379	0.0959456859997025	-0.45676698439584	-0.457064128711797	0.775054130676229	0.95508331516709	0.339535565827404
plasmid_AB365	AMR_vanX.gene.in.vanM.cluster	-0.0630626969501197	2.16447593233896	-0.401848659636948	-0.786934623883249	0.74067178807355	1.20497738926061	0.228212030756093
plasmid_AB365	AMR_vanXY.gene.in.vanC.cluster	0.00917360482376951	0.696901648348695	-0.533733405014868	-0.641237693965006	0.658335972298249	0.966587475261419	0.333750298252513
plasmid_AB365	AMR_vanXY.gene.in.vanG.cluster	-0.0862956803309441	0.40879237445747	-0.430580340800124	-0.967194734081446	0.752126613503191	1.22845933260676	0.219274586627504
plasmid_AB365	AMR_vanXY.gene.in.vanN.cluster	0.0804276495710253	0.142774675498236	-0.457087172636761	-0.496998321167214	0.770428391990783	0.958233126615931	0.33794521644408
plasmid_AB365	AMR_vanY.gene.in.vanB.cluster	-0.0626030021483396	3.57005157221422	-0.421819120024005	-1.01147159983689	0.766623749125456	1.37539363420125	0.169009441467149
plasmid_AB365	AMR_vanY.gene.in.vanD.cluster	0.0939364969381716	0.0906573189857788	-0.457181820622769	-0.454214867957465	0.772428576941888	0.953629865636509	0.340271032616912
plasmid_AB365	AMR_vatE	-0.0824519103092968	0.183740447469114	-0.472383863626261	-0.240341780365604	0.547427838018285	0.720895832392014	0.470973607211832
plasmid_AB365	AMR_vgaC	-0.141449654453569	0.00804051198138782	-0.49502799685206	-0.155005666558554	0.450322767169702	0.620165197317478	0.535149031893477
plasmid_AB365	vfdb_GBS_RS06585	-0.125424702897436	3.09940632762674	-0.432810637474556	-0.791517392487216	0.645402667539159	1.12507714595092	0.260556344841583
plasmid_AB365	vfdb_ahpC	-0.122944228740208	-0.349111193006688	-0.50846422541782	-0.432130316141184	0.509455675261513	0.752541178451677	0.451725676031391
plasmid_AB365	vfdb_galE	-0.284760218168067	1.6188003925384	-0.537760731021664	-0.77262669438674	0.347861755136361	0.626202376585566	0.531182208599299
plasmid_AB365	vfdb_groEL	-0.185116551931841	-0.110648337120478	-0.52208624583409	-0.181347250484391	0.379140731636988	0.552226006986314	0.5807935182487
plasmid_AB365	vfdb_icl	-0.122944228740208	-0.349111193006688	-0.50846422541782	-0.432130316141184	0.509455675261513	0.752541178451677	0.451725676031391
plasmid_AB365	vfdb_mprA	-0.122944228740208	-0.349111193006688	-0.50846422541782	-0.432130316141184	0.509455675261513	0.752541178451677	0.451725676031391
plasmid_AB365	vfdb_panD	-0.122944228740208	-0.349111193006688	-0.50846422541782	-0.432130316141184	0.509455675261513	0.752541178451677	0.451725676031391
plasmid_AB365	vfdb_relA	-0.122944228740208	-0.349111193006688	-0.50846422541782	-0.432130316141184	0.509455675261513	0.752541178451677	0.451725676031391
plasmid_AB365	vfdb_sigA.rpoV	-0.39956704597958	1.79317470442456	-0.586951240584159	-0.141977202477832	-0.425406956870984	-0.331212386238522	0.740484064892546
plasmid_AB365	vfdb_sigE	-0.122944228740208	-0.349111193006688	-0.50846422541782	-0.432130316141184	0.509455675261513	0.752541178451677	0.451725676031391
plasmid_AB365	vfdb_sigH	-0.122944228740208	-0.349111193006688	-0.50846422541782	-0.432130316141184	0.509455675261513	0.752541178451677	0.451725676031391
plasmid_AB365	vfdb_sodA	-0.215400015375084	-0.161953808115748	-0.530476586735325	-0.15650791686043	0.331513866061143	0.490080165383775	0.624077172940045
plasmid_AB365	vfdb_tufA	0.433040033516605	-0.321520048843534	-0.534768083365218	0.679837924707758	-1.04749587245298	-1.24675900436375	0.212485876468519
plasmid_AB365	vfdb_ugd	0.108015452093344	0.101195258846185	0.100606028672108	0.0705668137702732	0.107721644360431	NaN	NaN
plasmid_AB365	vfdb_ureA	-0.175057466140229	-0.058720196813396	-0.504470985634104	-0.119755201879331	0.399595194770233	0.566839380688904	0.570823312366942
plasmid_AB365	vfdb_ureB	-0.251592363738122	1.50937890567818	-0.51073933652705	-0.585942961614285	0.386774465653324	0.676900523703851	0.498469071811984
plasmid_AB365	vfdb_ureG	-0.251592363738122	1.50937890567818	-0.51073933652705	-0.585942961614285	0.386774465653324	0.676900523703851	0.498469071811984
plasmid_AB365	vfdb_wbtL	-0.398829628224985	4.84270644962954	-0.568126290275929	-0.218178483270843	-0.402444103695973	-0.778999134594525	0.435980224534265
plasmid_AB365	vfdb_whiB3	-0.122944228740208	-0.349111193006688	-0.50846422541782	-0.432130316141184	0.509455675261513	0.752541178451677	0.451725676031391
plasmid_AB365	bacmet_acn	-0.348413046519691	-0.199699648503051	-0.573334756250069	-0.117944872221965	-0.0711331541852344	-0.110168427752647	0.912275800830159
plasmid_AB365	bacmet_arsT	0.00740032942642663	-0.0759601982811776	-0.474679710491323	-0.377228699890602	0.662395350210866	0.880274000929882	0.378710893488813
plasmid_AB365	bacmet_cmtR	-0.302902735190928	0.470594561475251	-0.553903045764354	0.11548643700266	0.160234173727444	0.226574582705561	0.8207545583767
plasmid_AB365	bacmet_merA	0.0107576136276385	1.04632569767834	-0.405753812612924	-0.701585797387498	0.793153613663462	1.16445809712738	0.244238415220251
plasmid_AB365	bacmet_ricR	-0.491343286836967	0.120136905450296	-0.658479639077302	-0.562642423747567	0.449381639790849	0.740278940274705	0.459130756818718
plasmid_AB365	bacmet_sitA	0.00356342845388236	1.48336178640106	-0.398760957821851	-0.902165076834321	0.840152296328124	1.34422323298362	0.178876210971797
plasmid_AB365	bacmet_sitB	0.00356342845388236	1.48336178640106	-0.398760957821851	-0.902165076834321	0.840152296328124	1.34422323298362	0.178876210971797
[truncated: 8,016,335 more chars]
